# Cryo-EM structure of the *Arabidopsis thaliana* V-type ATPase

**DOI:** 10.64898/2026.07.01.735876

**Authors:** Mariia Khamina, Nadja Wunsch, Upendo Lupanga, Fabian Fink, Hanlin Wang, Waltraud X. Schulze, Karin Schumacher, John L. Rubinstein

## Abstract

Vacuolar-type ATPases (V-ATPases) are evolutionarily conserved rotary proton pumps that play essential roles in the eukaryotic cell. By coupling ATP hydrolysis in their cytosolic V_1_ region to proton translocation through their membrane-embedded V_O_ region, V-ATPases establish and maintain an acidic pH in the lumen of several different organelles. Functional diversity in the pump is enabled by multiple paralogous genes for the subunits of the complex, which are expressed in a tissue- and organelle-specific manner. Interactions between V-ATPase and TLDc domain-containing proteins have been shown to regulate the enzyme in yeast and mammals but their relevance in plants has remained unclear. We isolated the endogenous V-ATPase from *Arabidopsis thaliana* leaves and determined its structure by electron cryomicroscopy. Mass spectrometry showed that most of the enzyme originated from the tonoplast. The structural analysis revealed the full rotary catalytic cycle of the plant V-ATPase, and a combination of structural and biochemical experiments showed S-acylation of subunits AP1 and the tonoplast-specific subunit a3 isoform. A subpopulation of complexes derived from the trans-Golgi network/early endosome was identified and found to bind the TLDc protein OXR5. Together, these findings reveal plant-specific features in V-ATPase and suggest organelle-specific interactions with TLDc proteins, pointing to conserved but context-dependent V-ATPase regulation in eukaryotes.

## Supplementary Data 1 for "Cryo-EM structure of the *Arabidopsis thaliana* V-type ATPase"

### Sheet: proteinGroups
Protein IDs	Majority protein IDs	Peptide counts (all)	Peptide counts (razor+unique)	Peptide counts (unique)	Fasta headers	Number of proteins	Peptides	Razor + unique peptides	Unique peptides	Sequence coverage [%]	Unique + razor sequence coverage [%]	Unique sequence coverage [%]	Mol. weight [kDa]	Sequence length	Sequence lengths	Q-value	Score	Intensity	iBAQ peptides	iBAQ	MS/MS count	Peptide sequences	Only identified by site	Reverse	Potential contaminant	id	Peptide IDs	Peptide is razor	Mod. peptide IDs	Evidence IDs	MS/MS IDs	Best MS/MS	Oxidation (M) site IDs	Oxidation (M) site positions	Taxonomy IDs
AT1G76030.1	AT1G76030.1	52	52	3	AT1G76030.1 | ATPase%2C V1 complex%2C subunit B protein | Chr1:28534134-28536916 FORWARD LENGTH=486 | 201606	1	52	52	3	92.2	92.2	10.5	54.107	486	486	0	323.31	406700000000	24	11011000000	443	AVVGEEALSSEDLLYLEFLDK;AVVGEEALSSEDLLYLEFLDKFER;AVVGEEALSSEDLLYLEFLDKFERK;AVVQVFEGTSGIDNK;AVVQVFEGTSGIDNKFTTVQFTGEVLK;AVVQVFEGTSGIDNKFTTVQFTGEVLKTPVSLDMLGR;DFEENGSMER;DHSDVSNQLYANYAIGK;DHSDVSNQLYANYAIGKDVQAMK;EEVPGRR;ELLHRIPAK;EVSAAREEVPGR;FTTVQFTGEVLK;FTTVQFTGEVLKTPVSLDMLGR;FVMQGAYDTR;GQKIPLFSAAGLPHNEIAAQICR;GQVLEVDGEK;GQVLEVDGEKAVVQVFEGTSGIDNK;GSITQIPILTMPNDDITHPTPDLTGYITEGQIYIDR;GTNDLDIEEGTLEIGMEYR;GYPGYMYTDLATIYER;HVLVILTDMSSYADALR;HVLVILTDMSSYADALREVSAAR;IALTTAEYLAYECGK;IFNGSGKPIDNGPPILPEAYLDISGSSINPSER;IPLFSAAGLPHNEIAAQICR;KDHSDVSNQLYANYAIGK;KDHSDVSNQLYANYAIGKDVQAMK;KFVMQGAYDTR;KGSITQIPILTMPNDDITHPTPDLTGYITEGQIYIDR;LGDGSTR;LGDGSTRR;LGDGSTRRGQVLEVDGEK;NIFQSLDLAWTLLR;PIDNGPPILPEAYLDISGSSINPSER;QIYPPINVLPSLSR;RDFEENGSMER;RGQVLEVDGEK;RGQVLEVDGEKAVVQVFEGTSGIDNK;RGYPGYMYTDLATIYER;SAIGEGMTR;SAIGEGMTRK;TLDQFYSR;TLDQFYSRDSTS;TPVSLDMLGR;TVDLLEDHGEDNFAIVFAAMGVNMETAQFFK;TVDLLEDHGEDNFAIVFAAMGVNMETAQFFKR;TVSGVAGPLVILDK;TVSGVAGPLVILDKVK;TYPEEMIQTGISTIDVMNSIAR;VTLFLNLANDPTIER;YQEIVNIR				28	60;61;62;63;64;65;89;94;95;144;161;193;233;234;240;274;278;279;282;289;296;311;312;320;339;358;381;382;386;389;444;445;446;561;607;630;652;660;661;662;676;677;768;769;781;801;802;810;811;814;871;926	True;True;True;True;True;True;True;True;True;True;True;True;True;True;True;True;True;True;True;True;True;True;True;True;True;True;True;True;True;True;True;True;True;True;True;True;True;True;True;True;True;True;True;True;True;True;True;True;True;True;True;True	64;65;66;67;68;69;94;95;100;101;156;175;210;251;252;259;260;302;307;308;311;312;320;321;322;330;331;346;347;348;356;376;398;422;423;427;428;431;432;491;492;493;633;681;707;730;731;740;741;742;743;758;759;760;761;866;867;880;881;902;903;904;913;914;917;918;982;1043	216;217;218;219;220;221;222;223;224;225;226;227;228;229;230;231;232;233;234;235;236;237;238;239;240;241;242;243;244;245;246;247;248;249;250;251;252;253;254;255;256;257;258;259;260;261;262;263;264;265;266;267;268;269;270;271;272;273;274;275;276;277;278;279;280;281;282;283;284;285;286;287;288;289;290;291;292;293;294;295;296;297;298;299;300;301;302;303;304;305;306;307;308;309;369;370;371;372;373;374;375;376;377;378;379;395;396;397;398;399;400;401;402;604;605;606;607;656;657;658;659;737;738;849;850;851;852;907;908;909;910;911;912;913;914;1065;1066;1067;1068;1079;1080;1081;1082;1087;1088;1089;1090;1091;1092;1093;1094;1095;1115;1116;1117;1118;1119;1120;1121;1122;1123;1124;1125;1126;1127;1148;1149;1150;1151;1152;1153;1154;1155;1192;1193;1194;1195;1196;1197;1198;1199;1200;1201;1202;1203;1204;1205;1206;1207;1208;1209;1210;1211;1212;1213;1214;1215;1230;1231;1232;1233;1234;1271;1272;1273;1274;1275;1276;1277;1278;1279;1337;1338;1339;1340;1341;1342;1420;1421;1422;1423;1424;1425;1426;1427;1428;1437;1438;1439;1440;1441;1442;1443;1444;1445;1446;1450;1451;1452;1453;1454;1455;1456;1457;1458;1459;1460;1461;1462;1463;1725;1726;1727;1728;1729;1730;2111;2112;2113;2114;2115;2116;2117;2118;2119;2120;2121;2122;2123;2124;2125;2126;2127;2128;2129;2130;2131;2281;2282;2283;2284;2355;2356;2357;2358;2359;2360;2361;2408;2409;2410;2411;2412;2413;2442;2443;2444;2445;2446;2447;2448;2449;2450;2451;2452;2453;2454;2455;2456;2505;2506;2507;2508;2509;2510;2511;2512;2513;2514;2515;2835;2836;2837;2838;2839;2840;2841;2842;2843;2844;2881;2882;2883;2884;2885;2886;2887;2888;2889;2940;2941;2942;2943;2944;2945;2946;2947;2948;2949;2950;2951;2952;2953;2954;2955;2956;2957;2958;2959;2960;2961;2962;2963;2964;2979;2980;2981;2982;2983;2984;2985;2986;2995;2996;2997;2998;2999;3000;3001;3002;3003;3004;3005;3006;3007;3249;3250;3251;3252;3253;3254;3387;3388	217;218;219;220;221;222;223;224;225;226;227;228;229;230;231;232;233;234;235;236;237;238;239;240;241;242;243;244;245;246;247;248;249;250;251;252;253;254;255;256;257;258;259;260;261;262;263;264;265;266;267;268;269;270;271;272;273;274;275;276;277;278;279;280;281;282;283;284;285;286;287;288;289;290;291;292;293;294;295;296;297;298;299;300;301;302;303;304;305;306;307;308;309;310;311;312;313;314;315;316;317;318;319;320;321;322;323;324;325;326;327;328;329;383;384;385;386;387;388;389;390;391;392;393;408;409;410;411;412;413;414;415;626;627;628;629;675;676;753;860;861;862;863;864;865;866;867;916;917;918;919;920;921;922;1077;1078;1079;1091;1092;1093;1094;1097;1098;1099;1100;1101;1102;1103;1104;1105;1106;1107;1108;1128;1129;1130;1131;1132;1133;1134;1135;1136;1137;1138;1139;1140;1141;1142;1143;1164;1165;1166;1167;1168;1169;1170;1171;1172;1173;1174;1214;1215;1216;1217;1218;1219;1220;1221;1222;1223;1224;1225;1226;1227;1228;1229;1230;1231;1232;1233;1234;1235;1236;1237;1238;1239;1240;1241;1242;1243;1244;1257;1258;1259;1260;1261;1262;1263;1296;1297;1298;1299;1300;1301;1302;1303;1304;1305;1306;1307;1308;1362;1363;1364;1365;1366;1440;1441;1442;1443;1444;1445;1446;1455;1456;1457;1458;1459;1460;1461;1462;1463;1467;1468;1469;1470;1471;1472;1473;1474;1475;1476;1477;1478;1479;1480;1481;1748;1749;1750;1751;1752;2126;2127;2128;2129;2130;2131;2132;2133;2134;2135;2136;2137;2138;2139;2140;2141;2142;2143;2144;2145;2146;2147;2148;2149;2277;2278;2279;2280;2349;2350;2351;2352;2353;2354;2355;2356;2357;2358;2402;2403;2404;2405;2406;2407;2408;2409;2437;2438;2439;2440;2441;2442;2443;2444;2445;2446;2447;2448;2449;2450;2451;2452;2489;2490;2491;2492;2493;2494;2495;2496;2497;2498;2807;2808;2809;2810;2811;2812;2813;2814;2815;2816;2845;2846;2847;2848;2849;2850;2851;2852;2853;2900;2901;2902;2903;2904;2905;2906;2907;2908;2909;2910;2911;2912;2913;2914;2915;2916;2917;2918;2919;2920;2921;2922;2923;2924;2925;2926;2927;2928;2945;2946;2947;2948;2949;2950;2951;2952;2953;2954;2955;2966;2967;2968;2969;2970;2971;2972;2973;2974;2975;2976;2977;2978;2979;2980;2981;2982;2983;2984;2985;2986;3249;3250;3251;3252;3253;3254;3255;3256;3257;3258;3382;3383	230;274;318;319;325;329;391;410;414;627;676;753;860;867;920;1077;1091;1094;1099;1141;1172;1233;1243;1262;1306;1365;1444;1446;1462;1473;1748;1751;1752;2129;2280;2357;2408;2439;2443;2452;2491;2497;2815;2816;2849;2907;2928;2950;2955;2985;3258;3383	2;3;4;5;6;7;9;10;11;18;19	17;99;141;152;214;230;276;303;332;386;440	-1
AT1G78900.2;AT1G78900.1	AT1G78900.2;AT1G78900.1	79;79	79;79	79;79	AT1G78900.2 | vacuolar ATP synthase subunit A | Chr1:29660463-29664575 FORWARD LENGTH=623 | 201606;AT1G78900.1 | vacuolar ATP synthase subunit A | Chr1:29660463-29664575 FORWARD LENGTH=623 | 201606	2	79	79	79	96.8	96.8	96.8	68.812	623	623;623	0	323.31	752260000000	38	10840000000	654	ALEDETR;AREVLQR;AREVLQREDDLNEIVQLVGK;CLGGPER;DALAEGDK;DALAEGDKITLETAK;DCLWEFQPNK;DMGYNVSMMADSTSR;DTVIELEFQGIK;DTVIELEFQGIKK;EASIYTGITIAEYFR;EDDLNEIVQLVGK;EDDLNEIVQLVGKDALAEGDK;EDDLNEIVQLVGKDALAEGDKITLETAK;EDYLAQNAFTPYDK;EDYLAQNAFTPYDKFCPFYK;ESEYGYVR;ESEYGYVRK;ESEYGYVRKVSGPVVVADGMAGAAMYELVR;EVLQREDDLNEIVQLVGK;EVLQREDDLNEIVQLVGKDALAEGDK;FDPDFINIR;FDPDFINIRTK;FEDPAEGEDTLVEK;FVEGDTITGGDLYATVFENTLMNHLVALPPDAMGK;GNEMAEVLMDFPQLTMTLPDGR;GNEMAEVLMDFPQLTMTLPDGREESVMK;GNEMAEVLMDFPQLTMTLPDGREESVMKR;GVSVPALDK;GVSVPALDKDCLWEFQPNK;HFPSVNWLISYSK;HRLGDLFYR;ISGDVYIPR;ITYIAPAGQYSLK;ITYIAPAGQYSLKDTVIELEFQGIK;ITYIAPAGQYSLKDTVIELEFQGIKK;ITYTLIK;KHFPSVNWLISYSK;KLYDDLNAGFR;KSYTMLQSWPVR;KVSGPVVVADGMAGAAMYELVR;LAADTPLLTGQR;LAEMPADSGYPAYLAAR;LASFYER;LASFYERAGK;LEGDSATIQVYEETAGLTVNDPVLR;LGDLFYR;LLREDYLAQNAFTPYDK;LLREDYLAQNAFTPYDKFCPFYK;LTTFEDDEK;LTTFEDDEKESEYGYVR;LTTFEDDEKESEYGYVRK;LVSQKFEDPAEGEDTLVEK;LYDDLNAGFR;LYDDLNAGFRALEDETR;NGSVTIVGAVSPPGGDFSDPVTSATLSIVQVFWGLDK;NGSVTIVGAVSPPGGDFSDPVTSATLSIVQVFWGLDKK;NIIHFYNLANQAVER;PAFYGGK;PAFYGGKLTTFEDDEKESEYGYVR;PLSVELGPGILGNIFDGIQRPLK;RTTLVANTSNMPVAAR;SVWMMRNIIHFYNLANQAVERAAGMDGQK;SYTMLQSWPVR;SYTMLQSWPVRTPRPVASK;THKPLSVELGPGILGNIFDGIQR;THKPLSVELGPGILGNIFDGIQRPLK;TIARISGDVYIPRGVSVPALDK;TPRPVASK;TTLVANTSNMPVAAR;TVISQALSK;VGHDNLIGEIIR;VGHDNLIGEIIRLEGDSATIQVYEETAGLTVNDPVLR;VLDALFPSVLGGTCAIPGAFGCGK;VSGPVVVADGMAGAAMYELVR;YSNSDAVVYVGCGER;YSTALESFYEK;YSTALESFYEKFDPDFINIR;YSTALESFYEKFDPDFINIRTK				29	23;40;41;74;84;85;87;106;114;115;130;133;134;135;136;137;178;179;180;191;192;205;206;207;237;265;266;267;294;295;300;309;367;373;374;375;377;390;401;407;410;414;415;419;420;431;449;476;477;497;498;499;509;512;513;557;558;563;605;606;608;672;736;740;741;755;756;760;780;798;806;834;835;842;868;931;932;933;934	True;True;True;True;True;True;True;True;True;True;True;True;True;True;True;True;True;True;True;True;True;True;True;True;True;True;True;True;True;True;True;True;True;True;True;True;True;True;True;True;True;True;True;True;True;True;True;True;True;True;True;True;True;True;True;True;True;True;True;True;True;True;True;True;True;True;True;True;True;True;True;True;True;True;True;True;True;True;True	26;44;45;78;88;89;91;113;114;115;123;124;142;145;146;147;148;149;194;195;196;208;209;222;223;224;255;256;289;290;291;292;293;294;295;328;329;335;344;407;414;415;416;418;433;446;452;455;456;460;461;462;466;467;478;498;527;528;550;551;552;562;565;566;629;630;635;679;680;682;753;754;830;835;836;837;853;854;858;879;898;899;908;941;942;949;978;979;1048;1049;1050;1051	81;82;160;161;162;163;164;165;166;167;326;327;348;349;350;351;352;353;354;358;359;428;429;430;431;432;433;434;435;436;437;438;439;440;441;442;443;444;445;446;447;448;449;450;451;452;453;454;455;456;457;458;459;485;486;487;488;489;490;491;492;493;494;495;496;497;538;539;540;541;542;543;544;545;546;547;548;549;550;551;552;553;554;555;556;557;558;559;560;561;562;569;570;571;572;573;574;575;576;577;578;579;580;581;582;583;584;585;586;587;693;694;695;696;697;698;699;700;701;702;729;730;731;732;733;734;735;736;767;768;769;770;771;772;773;774;775;776;777;778;779;780;781;857;858;859;860;861;862;863;864;865;866;867;868;869;870;871;872;873;874;875;876;877;878;879;880;881;882;883;884;885;886;887;888;889;890;891;892;893;894;895;896;897;898;899;900;901;902;903;985;986;987;988;989;990;991;992;993;994;995;996;997;998;999;1000;1001;1002;1003;1004;1005;1006;1007;1008;1009;1010;1011;1012;1013;1014;1015;1016;1017;1018;1019;1020;1021;1022;1023;1024;1025;1026;1027;1028;1029;1030;1031;1032;1033;1034;1035;1036;1037;1038;1039;1040;1041;1042;1043;1044;1045;1046;1047;1141;1142;1143;1144;1145;1146;1147;1160;1161;1162;1163;1182;1183;1184;1185;1186;1187;1360;1361;1362;1363;1364;1365;1392;1393;1394;1395;1396;1397;1398;1399;1400;1401;1402;1403;1404;1405;1406;1409;1410;1411;1412;1464;1465;1466;1467;1468;1469;1513;1514;1515;1516;1530;1531;1538;1539;1540;1541;1542;1543;1544;1545;1546;1547;1555;1556;1557;1558;1559;1560;1561;1562;1563;1564;1565;1572;1573;1574;1596;1597;1598;1599;1600;1601;1602;1603;1604;1605;1606;1607;1608;1609;1610;1611;1612;1613;1614;1615;1616;1617;1618;1619;1620;1621;1622;1623;1624;1625;1626;1627;1628;1629;1630;1631;1632;1633;1634;1635;1636;1637;1638;1639;1640;1641;1642;1643;1644;1645;1646;1647;1648;1649;1650;1651;1652;1653;1654;1655;1656;1657;1658;1659;1660;1661;1662;1663;1664;1665;1666;1667;1668;1669;1670;1671;1672;1673;1674;1675;1676;1677;1678;1679;1680;1681;1682;1683;1684;1685;1686;1687;1688;1743;1744;1827;1828;1829;1830;1831;1832;1833;1834;1893;1894;1895;1896;1897;1898;1899;1900;1901;1902;1903;1904;1905;1906;1907;1908;1929;1930;1931;1932;1939;1940;1941;1942;1943;1944;2095;2096;2097;2098;2099;2100;2101;2102;2103;2104;2137;2138;2139;2140;2141;2142;2143;2144;2145;2146;2147;2148;2149;2150;2278;2279;2280;2285;2286;2482;2483;2484;2485;2486;2487;2488;2489;2490;2491;2492;2493;2494;2724;2736;2737;2738;2739;2740;2741;2742;2743;2744;2745;2746;2747;2748;2749;2750;2751;2752;2796;2797;2798;2799;2800;2801;2802;2803;2804;2805;2806;2807;2818;2819;2879;2880;2927;2928;2929;2930;2931;2932;2933;2934;2935;2936;2937;2969;2970;3091;3092;3093;3094;3095;3096;3097;3098;3099;3100;3101;3102;3103;3104;3122;3123;3124;3125;3196;3197;3198;3199;3200;3201;3202;3203;3204;3205;3206;3207;3208;3209;3210;3211;3212;3213;3214;3215;3216;3217;3218;3219;3220;3221;3222;3223;3224;3225;3226;3227;3228;3229;3230;3231;3232;3233;3234;3235;3236;3237;3238;3239;3240;3241;3395;3396;3397;3398;3399;3400;3401;3402;3403;3404;3405;3406;3407;3408;3409;3410;3411	75;76;166;167;168;169;170;171;172;343;344;362;363;364;365;366;367;371;443;444;445;446;447;448;449;450;451;452;453;454;455;456;457;458;459;460;461;462;463;464;465;466;467;468;469;470;471;472;497;498;499;500;501;502;503;504;505;506;507;508;509;510;511;549;550;551;552;553;554;555;556;557;558;559;560;561;562;563;564;565;566;567;568;569;570;571;572;573;574;575;576;577;578;579;580;581;582;583;584;585;586;593;594;595;596;597;598;599;600;601;602;603;604;605;606;607;608;609;610;611;710;711;712;713;714;715;716;717;718;745;746;747;748;749;750;751;752;781;782;783;784;785;786;787;788;789;790;791;792;793;872;873;874;875;876;877;878;879;880;881;882;883;884;885;886;887;888;889;890;891;892;893;894;895;896;897;898;899;900;901;902;903;904;905;906;907;908;909;910;911;912;913;991;992;993;994;995;996;997;998;999;1000;1001;1002;1003;1004;1005;1006;1007;1008;1009;1010;1011;1012;1013;1014;1015;1016;1017;1018;1019;1020;1021;1022;1023;1024;1025;1026;1027;1028;1029;1030;1031;1032;1033;1034;1035;1036;1037;1038;1039;1040;1041;1042;1043;1044;1045;1046;1047;1048;1049;1050;1051;1052;1053;1054;1055;1156;1157;1158;1159;1160;1161;1162;1163;1178;1179;1180;1181;1182;1183;1184;1204;1205;1206;1207;1208;1209;1382;1383;1384;1385;1386;1411;1412;1413;1414;1415;1416;1417;1418;1419;1420;1421;1422;1423;1424;1425;1426;1427;1428;1430;1431;1432;1433;1482;1483;1484;1485;1486;1525;1526;1527;1528;1539;1544;1545;1546;1547;1548;1549;1550;1551;1552;1553;1554;1560;1561;1562;1563;1564;1565;1566;1567;1568;1569;1570;1571;1572;1573;1574;1580;1581;1582;1583;1584;1585;1604;1605;1606;1607;1608;1609;1610;1611;1612;1613;1614;1615;1616;1617;1618;1619;1620;1621;1622;1623;1624;1625;1626;1627;1628;1629;1630;1631;1632;1633;1634;1635;1636;1637;1638;1639;1640;1641;1642;1643;1644;1645;1646;1647;1648;1649;1650;1651;1652;1653;1654;1655;1656;1657;1658;1659;1660;1661;1662;1663;1664;1665;1666;1667;1668;1669;1670;1671;1672;1673;1674;1675;1676;1677;1678;1679;1680;1681;1682;1683;1684;1685;1686;1687;1688;1689;1690;1691;1692;1693;1694;1695;1696;1697;1698;1699;1700;1701;1702;1703;1704;1705;1706;1707;1708;1709;1710;1763;1841;1842;1843;1844;1845;1846;1847;1848;1849;1850;1906;1907;1908;1909;1910;1911;1912;1913;1914;1915;1916;1917;1918;1919;1920;1921;1940;1941;1942;1943;1944;1950;1951;1952;1953;1954;1955;2104;2105;2106;2107;2108;2109;2110;2111;2112;2113;2114;2115;2116;2117;2118;2119;2155;2156;2157;2158;2159;2160;2161;2162;2163;2164;2165;2166;2167;2168;2169;2275;2276;2281;2282;2473;2474;2475;2476;2477;2478;2479;2699;2709;2710;2711;2712;2713;2714;2715;2716;2717;2718;2719;2720;2721;2722;2765;2766;2767;2768;2769;2770;2771;2772;2773;2774;2775;2776;2777;2778;2779;2780;2793;2843;2844;2886;2887;2888;2889;2890;2891;2892;2893;2894;2895;2896;2897;2933;2934;2935;2936;3075;3076;3077;3078;3079;3080;3081;3082;3083;3084;3085;3086;3087;3088;3089;3108;3109;3110;3111;3182;3183;3184;3185;3186;3187;3188;3189;3190;3191;3192;3193;3194;3195;3196;3197;3198;3199;3200;3201;3202;3203;3204;3205;3206;3207;3208;3209;3210;3211;3212;3213;3214;3215;3216;3217;3218;3219;3220;3221;3222;3223;3224;3225;3226;3227;3228;3229;3230;3231;3232;3233;3234;3235;3236;3237;3238;3239;3240;3241;3242;3243;3389;3390;3391;3392;3393;3394;3395;3396;3397;3398;3399;3400;3401;3402;3403;3404;3405	76;166;171;343;362;363;371;467;498;507;564;596;599;604;605;611;711;713;715;746;751;781;784;788;877;1002;1031;1053;1158;1162;1181;1204;1383;1413;1419;1425;1430;1485;1527;1539;1552;1562;1573;1583;1585;1636;1763;1843;1848;1906;1909;1919;1944;1952;1955;2106;2118;2161;2275;2276;2282;2477;2699;2717;2720;2765;2780;2793;2844;2896;2933;3083;3087;3111;3221;3391;3393;3398;3405	20;21;22;23;24;25;26;27;28;29;30;31;32;33	37;42;164;175;207;286;291;298;309;321;343;349;350;371	-1;-1
AT4G11150.1;AT3G08560.1	AT4G11150.1	36;4	36;4	24;2	AT4G11150.1 | vacuolar ATP synthase subunit E1 | Chr4:6800091-6801696 FORWARD LENGTH=230 | 201606	2	36	36	24	87.8	87.8	70	26.06	230	230;235	0	323.31	153280000000	15	6.4736e+09	176	AKVHAPEVAVDTK;ANEISVSAEEEFNIEK;CREEDLGLVEAVLDDAK;CREEDLGLVEAVLDDAKEEYAGK;DLIVQCLLR;DLLNVSR;DLLNVSRDEYAYK;EEDLGLVEAVLDDAK;EEDLGLVEAVLDDAKEEYAGK;FIRQEAEEK;FIRQEAEEKANEISVSAEEEFNIEK;IDYSMQLNASR;IDYSMQLNASRIK;IFLPPPPK;IKVLQAQDDIVNAMK;IKVLQAQDDIVNAMKDQAAK;IRQDYEK;IRQDYEKK;IVCENTLDAR;KIDYSMQLNASR;KIDYSMQLNASRIK;KKIDYSMQLNASR;KSLFGQVTA;LKEPSVLLR;LQLVEAEK;LQLVEAEKK;MNDGDVSR;MNDGDVSRQIQQMVR;NDGDVSR;QEAEEKANEISVSAEEEFNIEK;QIQQMVR;SLFGQVTA;SNDPHGLHCSGGVVLASR;VHAPEVAVDTK;VLQAQDDIVNAMK;VLQAQDDIVNAMKDQAAK				83	22;28;77;78;100;101;102;141;142;216;217;328;329;338;350;351;362;363;378;391;392;394;406;467;484;485;531;532;551;615;625;713;721;840;849;850	True;True;True;True;True;True;True;True;True;True;True;True;True;True;True;True;True;True;True;True;True;True;True;True;True;True;True;True;True;True;True;True;True;True;True;True	25;31;81;82;107;108;109;153;154;234;235;364;365;366;375;390;391;402;403;419;434;435;436;438;439;451;517;537;538;593;594;595;623;691;701;702;806;814;947;956;957;958;959	77;78;79;80;92;93;94;95;96;97;98;99;100;101;102;103;104;105;106;107;108;109;110;111;112;113;114;115;116;117;118;119;120;121;122;123;124;125;126;127;332;333;334;335;336;337;413;414;415;416;417;418;419;420;595;596;597;598;599;600;601;802;803;804;805;806;807;1245;1246;1247;1248;1249;1250;1251;1269;1270;1317;1318;1319;1320;1321;1351;1352;1353;1354;1413;1414;1470;1471;1472;1473;1474;1475;1476;1477;1478;1479;1480;1482;1483;1484;1485;1486;1487;1488;1489;1490;1491;1528;1529;1800;1801;1802;1803;1804;1862;1863;1864;1865;1866;1867;2008;2009;2010;2011;2012;2013;2014;2015;2016;2080;2081;2310;2311;2312;2335;2336;2337;2338;2339;2666;2667;2683;2684;2685;2686;2687;2688;3117;3118;3119;3120;3141;3142;3143;3144;3145;3146;3147;3148;3149;3150;3151;3152;3153	72;73;74;87;88;89;90;91;92;93;94;95;96;97;98;99;100;101;102;103;104;105;106;107;108;109;110;111;112;113;114;115;116;117;118;119;120;121;122;123;124;125;126;127;128;129;130;131;132;133;134;348;349;350;351;352;353;426;427;428;429;430;431;432;433;618;619;620;621;622;623;624;811;812;813;814;815;816;1273;1274;1275;1276;1277;1278;1279;1295;1342;1343;1344;1345;1374;1375;1376;1377;1434;1435;1487;1488;1489;1490;1491;1492;1493;1494;1495;1496;1497;1499;1500;1501;1502;1503;1504;1505;1506;1507;1538;1818;1819;1820;1821;1875;1876;1877;1878;1879;1880;1881;1882;1883;2018;2019;2020;2021;2022;2023;2024;2025;2088;2089;2306;2307;2308;2329;2330;2331;2332;2333;2650;2651;2666;2667;2668;2669;2670;3099;3100;3101;3102;3103;3104;3105;3106;3128;3129;3130;3131;3132;3133;3134;3135;3136;3137;3138;3139;3140;3141;3142;3143;3144;3145	72;87;348;353;426;428;432;618;624;812;815;1273;1278;1295;1342;1345;1375;1377;1434;1494;1497;1507;1538;1819;1875;1880;2022;2023;2088;2308;2331;2651;2670;3106;3133;3144	14;78;79;80	1;13;72;92	-1;-1
AT1G12840.1	AT1G12840.1	34	34	34	AT1G12840.1 | vacuolar ATP synthase subunit C (VATC) / V-ATPase C subunit / vacuolar proton pump C subunit (DET3) | Chr1:4375584-4378220 FORWARD LENGTH=375 | 201606	1	34	34	34	78.1	78.1	78.1	42.619	375	375	0	323.31	93595000000	26	2728800000	126	DFEQSVEAQETR;DFEQSVEAQETRK;DLSNLVKPEDIVESEHLVTLLAVVPK;DSASSLWNR;DWLACYETLTDYVVPR;EVVDNIQSQVAK;EVVDNIQSQVAKIEDDLK;FVWDEAK;FVWDEAKYPTMSPLK;FVWDEAKYPTMSPLKEVVDNIQSQVAK;GQLNAINR;GQLNAINRK;HSFDTPVYR;IEDDLKVR;ISGVESNALTVDGVPVDSYLTR;KLFEDNEYALYTVTLFTR;KQSGSLAVR;LCDSTNSLYWK;LFEDNEYALYTVTLFTR;LVQDQESLR;QIEELER;QSGSLAVR;RQIEELER;SEEDAGAMAGLAGDSETHPYVSFTINLA;SNSFVEGVSQK;TFAESIMR;TSRYWVVSLPVK;VAEYNNIR;VGTLDSLLALGDDLLK;VRVAEYNNIR;YGLPPAFLACVLSPAVK;YPTMSPLK;YPTMSPLKEVVDNIQSQVAK;YWVVSLPVK				3	90;91;105;111;126;195;196;241;242;243;275;276;310;330;368;399;403;425;440;508;623;636;669;686;722;753;791;816;838;866;906;924;925;939	True;True;True;True;True;True;True;True;True;True;True;True;True;True;True;True;True;True;True;True;True;True;True;True;True;True;True;True;True;True;True;True;True;True	96;97;112;120;137;212;213;261;262;263;264;265;303;304;345;367;408;444;448;472;487;561;699;713;750;773;815;850;851;891;920;945;976;1020;1039;1040;1041;1042;1056	380;381;382;383;384;385;386;387;388;389;424;425;426;427;479;480;524;525;526;527;741;742;743;744;745;746;747;915;916;917;918;919;920;921;922;923;924;925;926;927;928;1069;1070;1071;1072;1073;1074;1188;1189;1190;1191;1252;1253;1254;1255;1366;1367;1368;1369;1370;1371;1372;1373;1374;1375;1507;1508;1509;1510;1519;1520;1521;1583;1584;1585;1712;1713;1714;1715;1716;1717;1925;1926;1927;1928;2332;2333;2369;2370;2475;2476;2477;2562;2563;2564;2565;2689;2690;2790;2791;2792;2793;2915;2916;3011;3012;3013;3108;3109;3110;3111;3112;3113;3114;3192;3193;3332;3333;3377;3378;3379;3380;3381;3382;3383;3384;3385;3386;3419;3420;3421;3422	394;395;396;397;398;399;400;401;402;436;437;438;439;440;441;442;494;535;536;537;538;755;756;757;758;759;760;761;923;924;925;926;927;928;929;930;931;932;933;934;935;1080;1081;1082;1083;1084;1085;1086;1210;1211;1212;1213;1280;1281;1282;1283;1387;1388;1389;1390;1391;1392;1393;1394;1395;1396;1397;1398;1520;1521;1522;1523;1531;1532;1592;1593;1594;1735;1736;1737;1738;1739;1740;1741;1937;1938;1939;2327;2366;2367;2468;2469;2545;2546;2547;2548;2549;2550;2671;2672;2759;2760;2761;2762;2876;2877;2990;2991;2992;3092;3093;3094;3095;3096;3179;3180;3329;3330;3331;3332;3333;3374;3375;3376;3377;3378;3379;3380;3381;3412;3413;3414	398;401;440;494;537;759;760;923;927;931;1080;1086;1212;1283;1395;1520;1532;1592;1741;1939;2327;2367;2468;2548;2671;2762;2876;2990;3095;3180;3330;3377;3381;3413	0;1	115;307	-1
AT3G58730.1	AT3G58730.1	28	28	28	AT3G58730.1 | vacuolar ATP synthase subunit D (VATD) / V-ATPase D subunit / vacuolar proton pump D subunit (VATPD) | Chr3:21718495-21719280 REVERSE LENGTH=261 | 201606	1	28	28	28	78.2	78.2	78.2	29.058	261	261	0	323.31	62719000000	17	2439000000	115	AIEVLVELASLQTSFLTLDEAIK;ARLVGATRGHALLK;EFAEEMVLEDISMQR;ESMGDMMK;FDHFSEGETK;FDHFSEGETKNDLTGLAR;GELDELER;GELDELEREDFFR;GISINAAR;HVVLENVK;HVVLENVKEATLK;KKSDALTVQFR;KSDALTVQFR;LENTISYIK;LENTISYIKGELDELER;LENTISYIKGELDELEREDFFR;LNVVPTVTMLGVMK;NDLTGLAR;NFLVGGAEK;NFLVGGAEKDSDIIF;RVNALENVVKPK;SDALTVQFR;SRTENIAGVK;SRTENIAGVKLPK;TENIAGVK;TSSFALTEVK;VNALENVVKPK;YVAGDNVK				75	19;42;145;182;203;204;247;248;261;314;315;395;405;434;435;436;483;552;555;556;674;681;727;728;750;792;854;937	True;True;True;True;True;True;True;True;True;True;True;True;True;True;True;True;True;True;True;True;True;True;True;True;True;True;True;True	20;46;157;158;159;198;199;220;221;271;272;285;350;351;440;450;481;482;483;534;535;536;624;627;628;756;765;820;821;846;892;964;1054	50;51;52;53;54;55;56;57;168;608;609;610;611;612;613;614;615;616;617;618;619;620;621;622;623;624;625;626;705;706;707;708;709;710;758;759;760;761;762;763;764;765;766;939;940;941;942;943;944;976;977;1218;1219;1220;1221;1222;1492;1493;1494;1495;1496;1497;1524;1525;1526;1527;1693;1694;1695;1696;1697;1698;1699;1700;1701;1847;1848;1849;1850;1851;1852;1853;1854;1855;1856;1857;1858;1859;1860;1861;2082;2083;2091;2092;2093;2094;2500;2501;2502;2503;2523;2524;2701;2702;2703;2704;2705;2706;2707;2708;2766;2767;2917;2918;3163;3164;3165;3166;3167;3168;3416;3417	45;46;47;48;49;50;51;52;173;630;631;632;633;634;635;636;637;638;639;640;641;642;643;644;645;646;647;648;721;722;723;724;725;726;772;773;774;775;776;777;778;779;780;946;947;948;949;950;951;983;984;1246;1247;1248;1249;1250;1508;1509;1510;1511;1512;1535;1536;1537;1715;1716;1717;1718;1719;1720;1721;1722;1723;1724;1860;1861;1862;1863;1864;1865;1866;1867;1868;1869;1870;1871;1872;1873;1874;2090;2091;2100;2101;2102;2103;2484;2485;2486;2487;2507;2508;2682;2683;2684;2685;2686;2732;2733;2878;2879;3156;3157;3158;3159;3160;3410	50;173;644;722;774;780;947;951;984;1247;1249;1511;1536;1716;1720;1721;1872;2091;2100;2103;2485;2507;2684;2685;2733;2878;3160;3410	69;70;71;72;73;74;75	16;20;59;62;63;229;236	-1
AT4G38920.1;AT4G34720.1;AT2G16510.1;AT4G38920.2;AT4G34720.2;AT1G19910.1;AT1G75630.1;AT1G19910.2;AT1G75630.2	AT4G38920.1;AT4G34720.1;AT2G16510.1;AT4G38920.2;AT4G34720.2;AT1G19910.1;AT1G75630.1;AT1G19910.2;AT1G75630.2	5;5;5;4;4;4;4;3;3	5;5;5;4;4;4;4;3;3	5;5;5;4;4;4;4;3;3	AT4G38920.1 | vacuolar-type H[+]-ATPase C3 | Chr4:18147330-18148853 FORWARD LENGTH=164 | 201606;AT4G34720.1 | ATPase%2C F0/V0 complex%2C subunit C protein | Chr4:16568223-16569165 REVERSE LENGTH=164 | 201606;AT2G16510.1 | ATPase%2C F0/V0 complex%2C subunit	9	5	5	5	74.4	74.4	74.4	16.571	164	164;164;164;138;142;165;166;122;200	0	181.51	45566000000	4	2432700000	36	ANAQQPKLFVGMILILIFAEALALYGLIVGIILSSRAGQSR;SGVGVASMGVMR;SGVGVASMGVMRPELVMK;SIVPVVMAGVLGIYGLIIAVIISTGINPK;STFSGDETAPFFGFLGAAAALVFSCMGAAYGTAK				33	26;701;702;706;731	True;True;True;True;True	29;791;792;793;794;798;799;824	87;2611;2612;2613;2614;2615;2616;2617;2618;2619;2620;2621;2622;2623;2624;2625;2626;2627;2628;2629;2630;2631;2632;2633;2642;2643;2644;2645;2646;2647;2712;2713	81;82;2592;2593;2594;2595;2596;2597;2598;2599;2600;2601;2602;2603;2604;2605;2606;2607;2608;2609;2610;2611;2612;2613;2614;2615;2624;2625;2626;2627;2628;2629;2630;2631;2632;2633;2690	81;2592;2611;2633;2690	34;35;36;37	43;46;52;60	-1;-1;-1;-1;-1;-1;-1;-1;-1
AT4G39080.1	AT4G39080.1	43	43	28	AT4G39080.1 | vacuolar proton ATPase A3 | Chr4:18209513-18214752 FORWARD LENGTH=821 | 201606	1	43	43	28	52.3	52.3	36.2	92.832	821	821	0	323.31	118840000000	34	2374100000	154	AAVDSNSQVGSIFQVLR;AGEFFSSAHR;AIYHTLNMLSLDVTK;AIYHTLNMLSLDVTKK;CLVAEGWSPVFASR;DTYPFGLDPVWHGSR;DVSCSEATTIGLIK;EIQDALQR;EMQGKENDIDLDDVEVK;ENDIDLDDVEVK;ENDIDLDDVEVKLGELEAELVEINANNDK;ENDIDLDDVEVKLGELEAELVEINANNDKLQR;ESPPTYFR;ETESQQAGEDLLESPLLQEEK;FAPFTFIFTANEDE;FTSAIQEIVDAYGVAK;FYEGDGYK;ICEAFGANR;ICEAFGANRYPFSEDLGR;LGDIMEMAFGGR;LGELEAELVEINANNDK;LGELEAELVEINANNDKLQR;LGFLTGLVPR;LHWVEFQNK;LWALSLAHSELSSVFYEK;MSILLGVSQMNLGIIMSYFNAR;NILLQTIGDK;NILLQTIGDKFELWNLK;NVFVVFYSGER;NVFVVFYSGERAK;QAQMITEVSGR;QTVIEEPVIDPNSGEK;QTVIEEPVIDPNSGEKAEK;RCGEMAR;SELPFLNSLK;SETMQLVQLIVPMESAHLTVSYLGDLGLVQFK;SYNELMEYK;TKESPPTYFR;TNKFTSAIQEIVDAYGVAK;TTIDAGLGQR;TYAAQIKR;VRDTYPFGLDPVWHGSR;YPFSEDLGR				95	3;15;20;21;75;116;124;155;167;168;171;172;183;185;199;231;244;323;325;448;453;454;456;461;511;535;567;568;597;598;613;643;644;651;690;693;738;766;777;796;813;864;921	True;True;True;True;True;True;True;True;True;True;True;True;True;True;True;True;True;True;True;True;True;True;True;True;True;True;True;True;True;True;True;True;True;True;True;True;True;True;True;True;True;True;True	3;16;21;22;23;24;79;125;134;169;182;183;184;187;188;200;202;216;249;266;359;361;495;496;497;502;503;505;511;564;598;599;639;640;670;671;687;688;720;721;729;777;781;782;783;832;833;864;876;896;916;974;1036	6;7;8;9;41;42;43;44;58;59;60;61;62;63;64;65;66;67;68;69;70;71;72;73;74;75;76;328;329;498;499;500;501;518;519;643;644;671;672;673;674;675;676;677;682;683;684;685;711;712;715;716;717;718;752;753;840;841;842;843;844;929;930;1237;1238;1240;1241;1242;1733;1734;1735;1736;1737;1738;1739;1740;1741;1742;1753;1754;1755;1756;1757;1758;1759;1760;1761;1762;1765;1766;1780;1781;1782;1783;1935;1936;1937;1938;2023;2024;2025;2157;2158;2159;2160;2161;2162;2249;2250;2251;2252;2301;2302;2303;2304;2305;2384;2385;2386;2387;2388;2389;2390;2391;2392;2406;2407;2573;2574;2575;2576;2584;2585;2586;2587;2588;2589;2590;2591;2592;2729;2730;2731;2732;2733;2829;2830;2831;2832;2873;2874;2875;2876;2924;2991;2992;2993;2994;3186;3187;3188;3189;3190;3372;3373	5;6;7;8;36;37;38;39;53;54;55;56;57;58;59;60;61;62;63;64;65;66;67;68;69;70;71;345;346;512;513;514;515;531;532;665;666;690;691;692;693;694;695;696;699;700;701;702;703;727;730;731;732;733;766;767;846;847;848;849;850;851;852;936;1266;1268;1269;1270;1755;1756;1757;1758;1759;1760;1761;1762;1774;1775;1776;1777;1778;1779;1780;1781;1782;1784;1785;1799;1800;1801;1802;1946;1947;1948;1949;2032;2033;2034;2175;2176;2177;2178;2179;2180;2249;2250;2251;2252;2296;2297;2298;2299;2300;2301;2302;2378;2379;2380;2381;2382;2383;2384;2385;2386;2401;2557;2558;2567;2568;2569;2570;2571;2572;2573;2574;2703;2704;2705;2706;2802;2803;2804;2837;2838;2839;2840;2884;2962;2963;2964;2965;3174;3175;3176;3177;3369	6;37;58;70;346;514;532;665;694;695;701;703;727;732;767;846;936;1266;1270;1761;1776;1781;1784;1802;1949;2034;2176;2178;2250;2252;2302;2380;2386;2401;2558;2570;2705;2804;2840;2884;2963;3174;3369	42;44;45;84;85;86;87;88;89;90;91	22;31;94;135;280;332;462;464;549;558;564	-1
AT3G42050.1	AT3G42050.1	29	29	29	AT3G42050.1 | vacuolar ATP synthase subunit H family protein | Chr3:14228846-14232228 REVERSE LENGTH=441 | 201606	1	29	29	29	70.3	70.3	70.3	50.284	441	441	0	323.31	64873000000	23	1.9424e+09	91	AGNAVIGNGIDDVLK;AQLLDEDGPAYVHLFVSILR;DIFKEETVEYVLALIYEMLSANPTR;DIPWETYMNTK;ENVTCFEENDFQILR;GNWFIQEK;GTFGAQMVDLGLPHIIHSLK;GVPIAISCLSSLLK;GVPIAISCLSSLLKEPVVR;ILAWIISAR;ILAWIISARPK;KLSSFDK;LFHDESLANEDTYEPFLR;LINHENAEVTK;MDQAELSIEQVLK;MDQAELSIEQVLKR;NAILCIQR;QEVLLGHLDWNPMHK;RDIPWETYMNTK;SLAVACFDISQFIQYHAAGR;SSFVQADGVK;TQAWSDEDLLDALNQLEEGLK;TQAWSDEDLLDALNQLEEGLKDK;TQAWSDEDLLDALNQLEEGLKDKIK;VLLTILDTSSDPR;VVILTFR;YASFLQA;YDKKPESAR;YKQEVLLGHLDWNPMHK				70	17;34;97;98;174;269;288;291;292;352;353;400;441;465;515;516;546;616;655;711;729;783;784;785;847;878;892;897;910	True;True;True;True;True;True;True;True;True;True;True;True;True;True;True;True;True;True;True;True;True;True;True;True;True;True;True;True;True	18;38;103;104;105;190;297;318;319;325;326;392;393;445;488;515;568;569;570;618;692;734;735;804;822;883;884;885;954;989;1004;1010;1024;1025	47;48;146;147;148;149;406;407;408;409;410;411;688;689;1050;1051;1104;1105;1106;1107;1108;1109;1110;1111;1112;1113;1114;1133;1134;1135;1136;1137;1138;1322;1323;1324;1325;1326;1327;1511;1512;1718;1719;1720;1721;1792;1793;1794;1795;1947;1948;1949;1950;1951;1952;1953;1954;1955;1956;1957;2069;2070;2313;2314;2315;2316;2421;2422;2423;2657;2709;2710;2892;2893;2894;2895;2896;2897;2898;2899;2900;2901;3134;3135;3136;3137;3138;3139;3266;3267;3300;3301;3311;3312;3343;3344;3345;3346;3347;3348;3349	42;43;154;155;156;157;419;420;421;422;423;424;705;706;1059;1060;1117;1118;1119;1120;1121;1122;1123;1124;1125;1126;1127;1150;1151;1152;1153;1346;1347;1348;1349;1350;1351;1524;1742;1743;1744;1811;1812;1813;1814;1958;1959;1960;1961;1962;1963;1964;1965;1966;1967;2077;2078;2309;2310;2311;2312;2417;2418;2419;2641;2687;2688;2856;2857;2858;2859;2860;2861;2862;2863;3120;3121;3122;3123;3124;3125;3126;3268;3269;3296;3306;3307;3343;3344;3345;3346;3347;3348	42;157;420;424;706;1059;1127;1150;1152;1346;1351;1524;1742;1812;1958;1966;2077;2310;2419;2641;2687;2857;2861;2863;3122;3268;3296;3307;3347	64;65;66;67;68	1;22;84;279;339	-1
AT3G28710.1	AT3G28710.1	26	26	2	AT3G28710.1 | ATPase%2C V0/A0 complex%2C subunit C/D | Chr3:10773144-10775594 REVERSE LENGTH=351 | 201606	1	26	26	2	88.3	88.3	8	40.791	351	351	0	323.31	64695000000	19	1.8131e+09	105	AFYEEEVR;AFYEEEVRR;AGLLTTADYNNLCQCENLDDIK;AVNITINSIGTELTR;AVNITINSIGTELTREDR;AYLEDFYK;CHPLGMFDSIATLAVAQNMR;DVQELIEK;GVMEKYPPYQAIFSK;HMLCQATEPMSTFLEYIR;IHDSVVYMF;LGGATAEIMSDLLAFEADR;LGGATAEIMSDLLAFEADRR;LREQEIR;LVDDYKHMLCQATEPMSTFLEYIR;LVLVDTPLAPYFSECLTSEDLDDMNIEIMR;LYSNFGLLYPYGHEELAICEDIDQVR;MHLSATK;MSYGESQMLDK;MYGFEALTFNIHGGYLEAIVR;NLMWISECVAQNQK;SRIHDSVVYMF;YGHMIDNVVLIVTGTLHER;YGHMIDNVVLIVTGTLHERDVQELIEK;YGSYLQNEPSPLHTTTIVEK;YPPYQAIFSK				68	12;13;16;54;55;71;73;123;290;308;344;457;458;489;501;505;514;527;538;545;578;726;904;905;908;923	True;True;True;True;True;True;True;True;True;True;True;True;True;True;True;True;True;True;True;True;True;True;True;True;True;True	13;14;17;58;59;75;77;133;323;324;343;381;382;506;507;508;542;554;558;567;585;586;604;605;606;615;616;617;650;819;1017;1018;1019;1022;1038	30;31;32;33;34;35;36;45;46;200;201;202;203;204;205;206;207;208;209;319;320;323;324;325;516;517;1128;1129;1130;1131;1132;1178;1179;1180;1181;1290;1291;1292;1293;1294;1295;1767;1768;1769;1770;1771;1772;1773;1774;1775;1776;1873;1874;1875;1876;1911;1912;1913;1914;1919;1920;1945;1946;1989;1990;1991;1992;2037;2038;2039;2040;2041;2042;2043;2044;2045;2061;2062;2063;2064;2065;2066;2067;2068;2189;2190;2697;2698;2699;2700;3323;3324;3325;3326;3327;3328;3329;3330;3331;3337;3338;3339;3340;3375;3376	26;27;28;29;30;31;40;41;203;204;205;206;207;208;209;210;211;338;341;342;529;530;1144;1145;1146;1147;1148;1149;1199;1200;1201;1202;1203;1318;1319;1320;1321;1322;1786;1787;1788;1789;1790;1791;1792;1793;1794;1795;1887;1888;1889;1923;1924;1925;1926;1931;1932;1933;1956;1957;2001;2002;2003;2043;2044;2045;2046;2047;2048;2049;2050;2051;2052;2053;2054;2068;2069;2070;2071;2072;2073;2074;2075;2076;2201;2202;2679;2680;2681;3318;3319;3320;3321;3322;3323;3324;3325;3326;3327;3328;3337;3338;3339;3340;3341;3371;3372;3373	26;28;41;205;211;338;342;530;1148;1203;1322;1787;1793;1888;1925;1933;1957;2001;2051;2070;2202;2681;3324;3328;3339;3371	56;57;58;59;60;61;62;63	1;47;105;208;268;281;288;350	-1
AT3G01390.4;AT3G01390.3;AT3G01390.2;AT3G01390.1	AT3G01390.4;AT3G01390.3;AT3G01390.2;AT3G01390.1	17;17;17;17	17;17;17;17	17;17;17;17	AT3G01390.4 | vacuolar membrane ATPase 10 | Chr3:150265-150922 REVERSE LENGTH=110 | 201606;AT3G01390.3 | vacuolar membrane ATPase 10 | Chr3:150265-150922 REVERSE LENGTH=110 | 201606;AT3G01390.2 | vacuolar membrane ATPase 10 | Chr3:150265-150922 REVERSE LEN	4	17	17	17	89.1	89.1	89.1	12.397	110	110;110;110;110	0	323.31	36021000000	5	1241500000	66	AQTEQDFQR;AQTEQDFQRK;DVVEMLLK;EEAEKEIAEYK;GQGSIQQLLAAEVEAQHIVNAAR;IEQLKNEASR;ISKDVVEMLLK;KLEETSGDSGANVK;KLEETSGDSGANVKR;LEETSGDSGANVK;LEQETDTKIEQLK;LEQETDTKIEQLKNEASR;MESNRGQGSIQQLLAAEVEAQHIVNAAR;MESNRGQGSIQQLLAAEVEAQHIVNAARTAK;QAKEEAEKEIAEYK;RLEQETDTK;RLEQETDTKIEQLK				55	36;37;125;138;273;334;371;397;398;430;438;439;523;524;610;667;668	True;True;True;True;True;True;True;True;True;True;True;True;True;True;True;True;True	40;41;135;136;150;301;371;411;412;442;443;477;485;486;580;581;582;684;748;749	152;153;154;155;520;521;522;523;588;589;590;591;1059;1060;1061;1062;1063;1064;1261;1262;1263;1382;1383;1384;1385;1386;1387;1388;1389;1502;1503;1504;1505;1506;1594;1595;1704;1705;1706;1707;1708;1709;1710;1711;1975;1976;1977;1978;1979;1980;1981;1982;1983;1984;2290;2291;2292;2293;2294;2295;2467;2468;2469;2470;2471;2472;2473;2474	160;161;162;163;533;534;612;613;614;615;1068;1069;1070;1071;1072;1073;1074;1075;1076;1288;1289;1290;1404;1405;1406;1407;1408;1409;1516;1517;1518;1519;1602;1603;1727;1728;1729;1730;1731;1732;1733;1734;1986;1987;1988;1989;1990;1991;1992;1993;1994;1995;1996;2285;2286;2287;2288;2289;2290;2461;2462;2463;2464;2465;2466;2467	161;163;533;613;1075;1289;1409;1517;1519;1603;1730;1731;1992;1995;2289;2461;2463	52;53	1;100	-1;-1;-1;-1
AT5G16930.1	AT5G16930.1	1	1	1	AT5G16930.1 | AAA-type ATPase family protein | Chr5:5568578-5571565 FORWARD LENGTH=644 | 201606	1	1	1	1	1.2	1.2	1.2	70.992	644	644	0	7.5279	38035000000	39	975250000	1	TILTDQNK				105	764	TRUE	862	2825;2826	2798;2799	2798			-1
AT4G32530.1;AT4G32530.2	AT4G32530.1;AT4G32530.2	2;2	2;2	1;1	AT4G32530.1 | ATPase%2C F0/V0 complex%2C subunit C protein | Chr4:15693399-15694958 REVERSE LENGTH=180 | 201606;AT4G32530.2 | ATPase%2C F0/V0 complex%2C subunit C protein | Chr4:15693399-15694958 REVERSE LENGTH=210 | 201606	2	2	2	1	14.4	14.4	10	18.375	180	180;210	0	106.65	3.3893e+09	4	837720000	8	MYDAESLR;SGVVALGHASSWGAALVR				92	544;703	True;True	613;614;795	2057;2058;2059;2060;2634;2635;2636;2637	2064;2065;2066;2067;2616;2617;2618;2619	2066;2618	49	99	-1;-1
AT4G38510.4;AT4G38510.3;AT4G38510.2;AT4G38510.1;AT4G38510.5	AT4G38510.4;AT4G38510.3;AT4G38510.2;AT4G38510.1;AT4G38510.5	49;49;49;49;48	15;15;15;15;14	15;15;15;15;14	AT4G38510.4 | ATPase%2C V1 complex%2C subunit B protein | Chr4:18011155-18014789 REVERSE LENGTH=487 | 201606;AT4G38510.3 | ATPase%2C V1 complex%2C subunit B protein | Chr4:18011155-18014789 REVERSE LENGTH=487 | 201606;AT4G38510.2 | ATPase%2C V1 complex%2C	5	49	15	15	91.8	34.1	34.1	54.304	487	487;487;487;487;494	0	323.31	20903000000	24	740570000	51	AVVGEEALSSEDLLYLEFLDK;AVVGEEALSSEDLLYLEFLDKFER;AVVGEEALSSEDLLYLEFLDKFERK;AVVQVFEGTSGIDNK;AVVQVFEGTSGIDNKYTTVQFTGEVLK;DFEENGSMER;DHSDVSNQLYANYAIGK;DHSDVSNQLYANYAIGKDVQAMK;EEVPGRR;ELLHRIPAK;EVSAAREEVPGR;FVAQGAYDTR;GAAENNLEMEGTLEIGMEYR;GQKIPLFSAAGLPHNEIAAQICR;GQVLEVDGEK;GQVLEVDGEKAVVQVFEGTSGIDNK;GSITQIPILTMPNDDITHPTPDLTGYITEGQIYIDR;GYPGYMYTDLATIYER;HVLVILTDMSSYADALR;HVLVILTDMSSYADALREVSAAR;IALTTAEYLAYECGK;IFNGSGKPIDNGPPILPEAYLDISGSSINPSER;IPLFSAAGLPHNEIAAQICR;KFVAQGAYDTR;KGSITQIPILTMPNDDITHPTPDLTGYITEGQIYIDR;LGDGTTR;NIFQSLDLAWTLLR;PIDNGPPILPEAYLDISGSSINPSER;QIYPPINVLPSLSR;RDFEENGSMER;RDHSDVSNQLYANYAIGK;RDHSDVSNQLYANYAIGKDVQAMK;RGQVLEVDGEK;RGQVLEVDGEKAVVQVFEGTSGIDNK;RGYPGYMYTDLATIYER;SAIGEGMTR;SAIGEGMTRR;SAIGEGMTRRDHSDVSNQLYANYAIGK;SDNLLEHQEDDNFAIVFAAMGVNMETAQFFK;SDNLLEHQEDDNFAIVFAAMGVNMETAQFFKR;TLDQFYSR;TLDQFYSRDTTN;TPVSLDMLGR;TVSGVAGPLVILEK;TYPEEMIQTGISTIDVMNSIAR;VTLFLNLANDPTIER;YQEIVNIR;YTTVQFTGEVLK;YTTVQFTGEVLKTPVSLDMLGR				94	60;61;62;63;66;89;94;95;144;161;193;235;245;274;278;279;282;296;311;312;320;339;358;385;389;447;561;607;630;652;653;654;660;661;662;676;678;679;684;685;768;770;781;812;814;871;926;935;936	False;False;False;False;True;False;False;False;False;False;False;True;True;False;False;False;False;False;False;False;False;False;False;True;False;True;False;False;False;False;True;True;False;False;False;False;True;True;True;True;False;True;False;True;False;False;False;True;True	64;65;66;67;70;94;95;100;101;156;175;210;253;267;268;269;302;307;308;311;312;330;331;346;347;348;356;376;398;426;431;432;494;633;681;707;730;731;732;733;740;741;742;743;758;759;762;763;771;772;866;868;880;881;915;917;918;982;1043;1052;1053	216;217;218;219;220;221;222;223;224;225;226;227;228;229;230;231;232;233;234;235;236;237;238;239;240;241;242;243;244;245;246;247;248;249;250;251;252;253;254;255;256;257;258;259;260;261;262;263;264;265;266;267;268;269;270;271;272;273;274;275;276;277;278;279;280;281;282;283;284;285;286;287;288;289;290;291;292;293;294;295;296;297;298;299;300;301;302;303;310;311;369;370;371;372;373;374;375;376;377;378;379;395;396;397;398;399;400;401;402;604;605;606;607;656;657;658;659;737;738;853;854;931;932;933;934;935;936;937;1065;1066;1067;1068;1079;1080;1081;1082;1087;1088;1089;1090;1091;1092;1093;1094;1095;1148;1149;1150;1151;1152;1153;1154;1155;1192;1193;1194;1195;1196;1197;1198;1199;1200;1201;1202;1203;1204;1205;1206;1207;1208;1209;1210;1211;1212;1213;1214;1215;1230;1231;1232;1233;1234;1271;1272;1273;1274;1275;1276;1277;1278;1279;1337;1338;1339;1340;1341;1342;1432;1433;1434;1435;1436;1450;1451;1452;1453;1454;1455;1456;1457;1458;1459;1460;1461;1462;1463;1731;1732;2111;2112;2113;2114;2115;2116;2117;2118;2119;2120;2121;2122;2123;2124;2125;2126;2127;2128;2129;2130;2131;2281;2282;2283;2284;2355;2356;2357;2358;2359;2360;2361;2408;2409;2410;2411;2412;2413;2414;2415;2416;2417;2418;2419;2420;2442;2443;2444;2445;2446;2447;2448;2449;2450;2451;2452;2453;2454;2455;2456;2505;2506;2507;2508;2509;2516;2517;2518;2548;2549;2550;2551;2552;2553;2554;2555;2556;2557;2558;2559;2560;2561;2835;2836;2837;2838;2839;2840;2841;2842;2845;2846;2881;2882;2883;2884;2885;2886;2887;2888;2889;2987;2988;2989;2990;2995;2996;2997;2998;2999;3000;3001;3002;3003;3004;3005;3006;3007;3249;3250;3251;3252;3253;3254;3387;3388;3412;3413;3414;3415	217;218;219;220;221;222;223;224;225;226;227;228;229;230;231;232;233;234;235;236;237;238;239;240;241;242;243;244;245;246;247;248;249;250;251;252;253;254;255;256;257;258;259;260;261;262;263;264;265;266;267;268;269;270;271;272;273;274;275;276;277;278;279;280;281;282;283;284;285;286;287;288;289;290;291;292;293;294;295;296;297;298;299;300;301;302;303;304;305;306;307;308;309;310;311;312;313;314;315;316;317;318;319;320;321;322;323;324;330;331;383;384;385;386;387;388;389;390;391;392;393;408;409;410;411;412;413;414;415;626;627;628;629;675;676;753;868;869;937;938;939;940;941;942;943;944;1077;1078;1079;1091;1092;1093;1094;1097;1098;1099;1100;1101;1102;1103;1104;1105;1106;1107;1108;1164;1165;1166;1167;1168;1169;1170;1171;1172;1173;1174;1214;1215;1216;1217;1218;1219;1220;1221;1222;1223;1224;1225;1226;1227;1228;1229;1230;1231;1232;1233;1234;1235;1236;1237;1238;1239;1240;1241;1242;1243;1244;1257;1258;1259;1260;1261;1262;1263;1296;1297;1298;1299;1300;1301;1302;1303;1304;1305;1306;1307;1308;1362;1363;1364;1365;1366;1451;1452;1453;1454;1467;1468;1469;1470;1471;1472;1473;1474;1475;1476;1477;1478;1479;1480;1481;1753;1754;2126;2127;2128;2129;2130;2131;2132;2133;2134;2135;2136;2137;2138;2139;2140;2141;2142;2143;2144;2145;2146;2147;2148;2149;2277;2278;2279;2280;2349;2350;2351;2352;2353;2354;2355;2356;2357;2358;2402;2403;2404;2405;2406;2407;2408;2409;2410;2411;2412;2413;2414;2415;2416;2437;2438;2439;2440;2441;2442;2443;2444;2445;2446;2447;2448;2449;2450;2451;2452;2489;2490;2491;2492;2493;2499;2500;2501;2531;2532;2533;2534;2535;2536;2537;2538;2539;2540;2541;2542;2543;2544;2807;2808;2809;2810;2811;2812;2813;2814;2815;2817;2845;2846;2847;2848;2849;2850;2851;2852;2853;2956;2957;2958;2959;2960;2961;2966;2967;2968;2969;2970;2971;2972;2973;2974;2975;2976;2977;2978;2979;2980;2981;2982;2983;2984;2985;2986;3249;3250;3251;3252;3253;3254;3255;3256;3257;3258;3382;3383;3406;3407;3408;3409	230;274;318;319;331;391;410;414;627;676;753;868;941;1077;1091;1094;1099;1172;1233;1243;1262;1306;1365;1454;1473;1754;2129;2280;2357;2408;2414;2416;2439;2443;2452;2491;2500;2501;2532;2544;2815;2817;2849;2959;2985;3258;3383;3406;3409	2;4;5;6;9;10;11;82;83	10;100;142;153;231;277;304;333;387	-1;-1;-1;-1;-1
AT4G02620.1	AT4G02620.1	12	12	12	AT4G02620.1 | vacuolar ATPase subunit F family protein | Chr4:1149419-1151132 REVERSE LENGTH=128 | 201606	1	12	12	12	87.5	87.5	87.5	14.259	128	128	0	197.44	9074600000	8	561600000	43	DDIAIILLSQYIANMIR;DHPYDPAHDSVLSR;EFSARDDIAIILLSQYIANMIR;FLVDSYNKPVPAILEIPSK;FLVDSYNKPVPAILEIPSKDHPYDPAHDSVLSR;KTNYLIVDSK;NSALIAMIADEDTVVGFLMAGVGNVDIR;NSALIAMIADEDTVVGFLMAGVGNVDIRR;QIEDAFK;QIEDAFKEFSAR;QIEDAFKEFSARDDIAIILLSQYIANMIR;YLFSAESVSQR				79	88;93;147;223;224;408;591;592;620;621;622;912	True;True;True;True;True;True;True;True;True;True;True;True	92;93;99;161;241;242;453;664;665;696;697;698;1027	360;361;362;363;364;365;366;367;368;391;392;393;394;628;819;820;821;822;823;824;825;826;827;828;1532;1533;2233;2234;2235;2236;2237;2238;2239;2325;2326;2327;2328;2329;2330;2331;3354;3355;3356;3357	372;373;374;375;376;377;378;379;380;381;382;404;405;406;407;650;826;827;828;829;830;831;832;833;834;835;836;1540;2234;2235;2236;2237;2238;2239;2240;2241;2321;2322;2323;2324;2325;2326;3351;3352;3353	379;407;650;829;833;1540;2238;2241;2321;2325;2326;3352	76	80	-1
AT4G23710.1	AT4G23710.1	15	15	15	AT4G23710.1 | vacuolar ATP synthase subunit G2 | Chr4:12350577-12351354 FORWARD LENGTH=106 | 201606	1	15	15	15	88.7	88.7	88.7	11.742	106	106	0	323.31	4.1232e+09	8	403570000	30	EAQQIVNAAR;EEAETEVAEHK;EEAETEVAEHKTSTEQGFQR;IEQLKNEATR;ISKDVVDMLLK;KLEATSGDSGANVK;LEATSGDSGANVK;MESAGIQQLLAAER;MESAGIQQLLAAEREAQQIVNAAR;MESAGIQQLLAAEREAQQIVNAARTAK;QAKEEAETEVAEHK;QAKEEAETEVAEHKTSTEQGFQR;RLEQETDAK;RLEQETDAKIEQLK;TSTEQGFQR				89	129;139;140;335;370;396;427;520;521;522;611;612;665;666;793	True;True;True;True;True;True;True;True;True;True;True;True;True;True;True	141;151;152;372;410;441;474;576;577;578;579;685;686;746;747;893	536;537;592;593;594;1264;1265;1378;1379;1380;1381;1498;1499;1500;1501;1588;1967;1968;1969;1970;1971;1972;1973;1974;2296;2297;2298;2299;2300;2463;2464;2465;2466;2919;2920	547;548;616;617;1291;1292;1401;1402;1403;1513;1514;1515;1596;1978;1979;1980;1981;1982;1983;1984;1985;2291;2292;2293;2294;2295;2458;2459;2460;2880;2881	548;616;617;1292;1403;1515;1596;1980;1984;1985;2294;2295;2458;2459;2881	81	1	-1
AT2G21410.1	AT2G21410.1	41	26	26	AT2G21410.1 | vacuolar proton ATPase A2 | Chr2:9162703-9168141 FORWARD LENGTH=821 | 201606	1	41	26	26	51.2	35.1	35.1	93.105	821	821	0	323.31	16268000000	32	289570000	75	AAVDSNSQVGSIFQVLR;AGEFFASAHR;AIYHTLNMLSLDVTK;AIYHTLNMLSLDVTKK;CLVGEGWSPVFAATEIQDALHR;DTYPFGVDPVWHGTR;DVSCSEATTIGLIK;EMPPTFFR;ENDIDLDDVEVK;ENDIDLDDVEVKLEELEAELVEINANNDK;ENDIDLDDVEVKLEELEAELVEINANNDKLQR;ETLDRENDIDLDDVEVK;ETLDRENDIDLDDVEVKLEELEAELVEINANNDK;FAPFTFTLVGNEDE;FFKEQMSK;FTTAFQEIVDAYGVAK;FYEGDGYK;ICEAFGANR;ICEAFGANRYPFSEDLGK;LEELEAELVEINANNDK;LEELEAELVEINANNDKLQR;LGDIMEMAFGGR;LGFLTGLVPR;LHWVEYQNK;LWALSLAHSELSSVFYEK;NILLETIGDKFEQWNLK;NVFVVFYSGER;NVFVVFYSGERAK;QAQMMTEVSGR;QSVIEESVVDPNSGEK;QSVIEESVVDPNSGEKAEK;RCGEMAR;SATAQQSEIETEQVGEDLLEAPLLQEEK;SELPFLNSLK;SEPMQLVQVIVPMESAHLTVSYLGDLGLVQFK;SYNELVEYK;TNKFTTAFQEIVDAYGVAK;TRDTYPFGVDPVWHGTR;TTIGAGLDQR;TYAAQIKR;YPFSEDLGK				37	3;14;20;21;76;117;124;166;168;169;170;186;187;200;212;232;244;323;324;428;429;448;456;462;511;565;597;598;614;640;641;651;680;690;692;739;778;787;797;813;920	False;True;False;False;True;True;False;True;False;True;True;True;True;True;True;True;False;False;True;True;True;False;False;True;False;True;False;False;True;True;True;False;True;False;True;True;True;True;True;False;True	3;15;21;22;23;24;80;126;134;180;181;184;185;186;203;204;217;230;250;266;359;360;475;476;495;496;497;505;512;564;637;670;671;689;690;717;718;729;764;777;779;780;834;877;887;897;916;1035	6;7;8;9;37;38;39;40;58;59;60;61;62;63;64;65;66;67;68;69;70;71;72;73;74;75;76;330;331;502;503;504;505;518;519;666;667;668;669;670;676;677;678;679;680;681;719;720;721;722;723;724;754;792;793;845;846;847;848;929;930;1237;1238;1239;1589;1590;1591;1592;1593;1733;1734;1735;1736;1737;1738;1739;1740;1741;1742;1765;1766;1784;1785;1786;1787;1935;1936;1937;1938;2152;2153;2154;2155;2249;2250;2251;2252;2306;2307;2308;2309;2377;2378;2379;2380;2381;2406;2407;2519;2520;2521;2522;2573;2574;2575;2576;2578;2579;2580;2581;2582;2583;2734;2735;2877;2904;2905;2906;2907;2925;2926;2991;2992;2993;2994;3370;3371	5;6;7;8;32;33;34;35;53;54;55;56;57;58;59;60;61;62;63;64;65;66;67;68;69;70;71;347;516;517;518;519;531;532;683;684;685;686;687;688;689;695;696;697;698;734;735;736;737;738;739;740;768;802;803;853;854;855;856;857;858;859;936;1266;1267;1597;1598;1599;1600;1601;1755;1756;1757;1758;1759;1760;1761;1762;1784;1785;1803;1804;1805;1806;1946;1947;1948;1949;2171;2172;2173;2249;2250;2251;2252;2303;2304;2305;2373;2374;2375;2376;2401;2502;2503;2504;2505;2506;2557;2558;2560;2561;2562;2563;2564;2565;2566;2707;2708;2841;2866;2867;2868;2869;2885;2962;2963;2964;2965;3368	6;32;58;70;347;519;532;688;695;697;698;736;740;768;802;853;936;1266;1267;1597;1601;1761;1784;1805;1949;2171;2250;2252;2304;2373;2374;2401;2505;2558;2563;2707;2841;2869;2885;2963;3368	42;43;44;45;46;47;48	23;281;282;333;384;463;465	-1
AT3G24160.1	AT3G24160.1	2	2	2	AT3G24160.1 | putative type 1 membrane protein | Chr3:8726241-8729023 FORWARD LENGTH=364 | 201606	1	2	2	2	3	3	3	39.133	364	364	0	16.486	4.1711e+09	15	278070000	2	DTLLYSNVK;DTLLYSNVKLD				67	112;113	True;True	121;122	481;482;483;484	495;496	495;496			-1
AT1G64200.1;AT1G64200.2;AT1G64200.3	AT1G64200.1;AT1G64200.2;AT1G64200.3	21;20;18	9;8;7	9;8;7	AT1G64200.1 | vacuolar H+-ATPase subunit E isoform 3 | Chr1:23828537-23830002 REVERSE LENGTH=237 | 201606;AT1G64200.2 | vacuolar H+-ATPase subunit E isoform 3 | Chr1:23828693-23830002 REVERSE LENGTH=237 | 201606;AT1G64200.3 | vacuolar H+-ATPase subunit E i	3	21	9	9	75.1	53.2	53.2	27.085	237	237;237;192	0	311.14	4359900000	12	135130000	27	ANEISISSEEEFNIEK;DLIVQCLLR;FIRQEAEEK;IDYSMQLNASR;IDYSMQLNASRIK;IKVLQAQDDIVNAMK;IRQEYEK;IRQEYEKK;IVCENTLDAR;KIDYSMQLNASR;KIDYSMQLNASRIK;KKIDYSMQLNASR;LKEPAVLLR;LQLVEAEK;LQLVEAEKK;MNDADASIQIQQMVR;NKLPEIRK;VHAPEIIVDKDIFLPPAPSDDDPHALSCAGGVVLASR;VLQAQDDIVNAMK;VLQAQDDIVNAMKEEAAK;VSQHGFFNHHHHQYK				24	27;100;216;328;329;350;364;365;378;391;392;394;466;484;485;530;573;839;849;851;869	True;False;False;False;False;False;True;True;False;False;False;False;True;False;False;True;True;True;False;True;True	30;107;234;364;365;366;390;404;405;419;434;435;436;438;439;516;537;538;590;591;592;645;946;956;957;960;961;980	88;89;90;91;413;414;802;803;804;805;1245;1246;1247;1248;1249;1250;1251;1317;1318;1319;1320;1355;1356;1357;1358;1413;1414;1470;1471;1472;1473;1474;1475;1476;1477;1478;1479;1480;1482;1483;1484;1485;1486;1487;1488;1489;1490;1491;1796;1797;1798;1799;1862;1863;1864;1865;1866;1867;2000;2001;2002;2003;2004;2005;2006;2007;2175;2176;3115;3116;3141;3142;3143;3144;3145;3146;3154;3155;3156;3157;3158;3159;3242;3243;3244;3245;3246	83;84;85;86;426;427;811;812;813;814;1273;1274;1275;1276;1277;1278;1279;1342;1343;1344;1378;1379;1380;1434;1435;1487;1488;1489;1490;1491;1492;1493;1494;1495;1496;1497;1499;1500;1501;1502;1503;1504;1505;1506;1507;1815;1816;1817;1875;1876;1877;1878;1879;1880;1881;1882;1883;2011;2012;2013;2014;2015;2016;2017;2191;3097;3098;3128;3129;3130;3131;3132;3133;3134;3135;3136;3146;3147;3148;3149;3150;3151;3152;3244;3245;3246	85;426;812;1273;1278;1342;1378;1379;1434;1494;1497;1507;1817;1875;1880;2015;2191;3098;3133;3150;3245	14;15;16;17	1;13;72;92	-1;-1;-1
AT5G39590.1	AT5G39590.1	23	23	23	AT5G39590.1 | TLD-domain containing nucleolar protein | Chr5:15851483-15853768 FORWARD LENGTH=542 | 201606	1	23	23	23	57.7	57.7	57.7	59.908	542	542	0	323.31	4413100000	28	119380000	53	AWAISLTSK;DAFYGSSGNLFSISPVFHAFSSSGK;EELFTNQR;EGLSWVEFASGYVK;EIESLAASTGALPLLK;EIESLAASTGALPLLKR;KWVIGAILQQGFENR;LLEHLGSSLVDLFFVPDK;LQNVTSAEDGSGPSK;LVDSQTNTVPFQSLK;MMMDMMGNPNAPR;MSNSMSFNTLLR;NFAYSHLHPAGGVYDAHPKPVGIGFGGTLGNER;QSFGLSYDTITTEGEQK;REIESLAASTGALPLLK;STAVDDSASK;STISEEILSSCFPGNSGEPNEHLLYR;TFTNWEDSPEK;TSENTLLTCGR;TYQSGSLFPNQGYLPVEALVLDIEAWGLGGNK;VYYVTAK;WVIGAILQQGFENR;YQKREELFTNQR				108	69;83;143;149;152;153;411;470;487;502;529;536;553;635;658;730;732;754;789;815;881;891;927	True;True;True;True;True;True;True;True;True;True;True;True;True;True;True;True;True;True;True;True;True;True;True	73;87;155;163;166;167;457;520;540;555;588;589;600;601;602;625;712;738;823;825;852;889;919;992;1003;1044	316;317;345;346;347;602;603;631;632;636;637;638;1548;1549;1550;1811;1812;1870;1871;1915;1916;1995;1996;1997;1998;1999;2026;2027;2028;2029;2030;2031;2032;2033;2034;2084;2085;2086;2087;2088;2089;2367;2368;2439;2440;2711;2714;2794;2795;2909;2910;3008;3009;3010;3271;3272;3296;3297;3298;3299;3389;3390	335;336;359;360;361;625;653;654;658;659;660;1555;1556;1828;1829;1885;1927;1928;2006;2007;2008;2009;2010;2035;2036;2037;2038;2039;2040;2092;2093;2094;2095;2096;2097;2364;2365;2435;2689;2691;2763;2764;2871;2872;2987;2988;2989;3273;3274;3293;3294;3295;3384	335;359;625;654;659;660;1556;1829;1885;1928;2007;2040;2097;2364;2435;2689;2691;2764;2872;2987;3274;3294;3384	92;93;94;95;96	113;117;526;527;530	-1
AT5G49210.2;AT5G49210.1	AT5G49210.2;AT5G49210.1	1;1	1;1	1;1	AT5G49210.2 | stress response NST1-like protein | Chr5:19950093-19951464 FORWARD LENGTH=195 | 201606;AT5G49210.1 | stress response NST1-like protein | Chr5:19950093-19951464 FORWARD LENGTH=195 | 201606	2	1	1	1	6.2	6.2	6.2	23.504	195	195;195	0	5.7605	789770000	7	112820000	2	IADEEFRQTLIK				113	316	TRUE	352	1223;1224	1251;1252	1252			-1;-1
AT1G22360.2;AT1G22360.1	AT1G22360.2;AT1G22360.1	1;1	1;1	1;1	AT1G22360.2 | UDP-glucosyl transferase 85A2 | Chr1:7895068-7897527 REVERSE LENGTH=469 | 201606;AT1G22360.1 | UDP-glucosyl transferase 85A2 | Chr1:7895068-7897527 REVERSE LENGTH=481 | 201606	2	1	1	1	4.9	4.9	4.9	52.939	469	469;481	0	6.437	2529400000	23	109980000	0	LANEATEHKHGSSKLNFEMLVNK				11	418	TRUE	465	1570;1571	1579	1579			-1;-1
AT2G34420.1;AT2G34430.1	AT2G34420.1;AT2G34430.1	6;6	6;6	2;2	AT2G34420.1 | photosystem II light harvesting complex protein B1B2 | Chr2:14522716-14523513 REVERSE LENGTH=265 | 201606;AT2G34430.1 | light-harvesting chlorophyll-protein complex II subunit B1 | Chr2:14524818-14525618 FORWARD LENGTH=266 | 201606	2	6	6	2	40.8	40.8	27.5	28.054	265	265;266	0	48.19	934260000	8	66911000	16	ELEVIHSR;FGEAVWFK;NRELEVIHSR;VAGDGPLGEAEDLLYPGGSFDPLGLATDPEAFAELK;WAMLGALGCVFPELLAR;YLGPFSGEPPSYLTGEFPGDYGWDTAGLSADPETFAR				45	159;213;590;817;883;914	True;True;True;True;True;True	173;231;663;921;995;1029	650;651;652;653;794;795;2227;2228;2229;2230;2231;2232;3014;3015;3016;3017;3277;3278;3360;3361	671;672;673;804;805;2230;2231;2232;2233;2993;2994;2995;2996;3278;3357;3358	673;805;2231;2995;3278;3358			-1;-1
AT1G44575.1;AT1G44575.3;AT1G44575.2	AT1G44575.1;AT1G44575.3;AT1G44575.2	8;8;6	8;8;6	8;8;6	AT1G44575.1 | Chlorophyll A-B binding family protein | Chr1:16871768-16873194 FORWARD LENGTH=265 | 201606;AT1G44575.3 | Chlorophyll A-B binding family protein | Chr1:16871768-16873194 FORWARD LENGTH=265 | 201606;AT1G44575.2 | Chlorophyll A-B binding family	3	8	8	8	31.7	31.7	31.7	28.007	265	265;265;205	0	107.35	1.0659e+09	13	58886000	15	ANELFVGR;EQGPLFGFTK;FITDDGEES;FVDDPPTGLEK;GKFVDDPPTGLEK;SKVEDGIFGTSGGIGFTK;VAMIGFAASLLGEALTGK;VEDGIFGTSGGIGFTK				17	29;175;218;236;262;709;819;825	True;True;True;True;True;True;True;True	32;191;236;254;286;802;923;924;930	128;129;690;808;809;855;856;978;979;2653;2654;2655;3019;3020;3021;3022;3023;3024;3034;3035	135;136;707;817;870;871;985;986;2638;2639;2998;2999;3000;3001;3013;3014	135;707;817;870;985;2639;2999;3014	13	98	-1;-1;-1
AT3G19370.3;AT3G19370.2;AT3G19370.1	AT3G19370.3;AT3G19370.2;AT3G19370.1	1;1;1	1;1;1	1;1;1	AT3G19370.3 | filament-like protein (DUF869) | Chr3:6711046-6713494 FORWARD LENGTH=704 | 201606;AT3G19370.2 | filament-like protein (DUF869) | Chr3:6711046-6713494 FORWARD LENGTH=704 | 201606;AT3G19370.1 | filament-like protein (DUF869) | Chr3:6711046-6713	3	1	1	1	2.1	2.1	2.1	81.547	704	704;704;704	1	-2	1.5269e+09	38	40181000	1	IALGCMDENDNVERK	+			64	319	TRUE	355	1228;1229	1256	1256	55	429	-1;-1;-1
AT1G72290.1	AT1G72290.1	1	1	1	AT1G72290.1 | Kunitz family trypsin and protease inhibitor protein | Chr1:27215852-27216499 FORWARD LENGTH=215 | 201606	1	1	1	1	6.5	6.5	6.5	23.095	215	215	0	6.2223	313150000	8	39144000	1	NSSFKIEKAGEGAR				26	594	TRUE	667	2243;2244	2245	2245			-1
AT1G20260.1	AT1G20260.1	52	3	3	AT1G20260.1 | ATPase%2C V1 complex%2C subunit B protein | Chr1:7016971-7020290 FORWARD LENGTH=487 | 201606	1	52	3	3	92.2	10.7	10.7	54.311	487	487	0	266	1.6673e+09	24	33688000	64	AVVGEEALSSEDLLYLEFLDK;AVVGEEALSSEDLLYLEFLDKFER;AVVGEEALSSEDLLYLEFLDKFERK;AVVQVFEGTSGIDNK;AVVQVFEGTSGIDNKFTTVQFTGEVLK;AVVQVFEGTSGIDNKFTTVQFTGEVLKTPVSLDMLGR;DFEENGSMER;DHSDVSNQLYANYAIGK;DHSDVSNQLYANYAIGKDVQAMK;EEVPGRR;ELLHRIPAK;EVSAAREEVPGR;FTTVQFTGEVLK;FTTVQFTGEVLKTPVSLDMLGR;FVMQGAYDTR;GQKIPLFSAAGLPHNEIAAQICR;GQVLEVDGEK;GQVLEVDGEKAVVQVFEGTSGIDNK;GSITQIPILTMPNDDITHPTPDLTGYITEGQIYIDR;GYPGYMYTDLATIYER;HVLVILTDMSSYADALR;HVLVILTDMSSYADALREVSAAR;IALTTAEYLAYECGK;IFNGSGKPIDNGPPILPEAYLDISGSSINPSER;IPLFSAAGLPHNEIAAQICR;KDHSDVSNQLYANYAIGK;KDHSDVSNQLYANYAIGKDVQAMK;KFVMQGAYDTR;KGSITQIPILTMPNDDITHPTPDLTGYITEGQIYIDR;LGDGSTR;LGDGSTRR;LGDGSTRRGQVLEVDGEK;NIFQSLDLAWTLLR;PIDNGPPILPEAYLDISGSSINPSER;QIYPPINVLPSLSR;RDFEENGSMER;RGQVLEVDGEK;RGQVLEVDGEKAVVQVFEGTSGIDNK;RGYPGYMYTDLATIYER;SAIGEGMTR;SAIGEGMTRK;TENLIQEDHGEDNFAIVFAAMGVNMETAQFFK;TENLIQEDHGEDNFAIVFAAMGVNMETAQFFKR;TLDQFYSR;TLDQFYSRDSTS;TPVSLDMLGR;TVSGVAGPLVILDK;TVSGVAGPLVILDKVK;TYPEEMIQTGISTIDVMNSIAR;VETSIDMEEGTLEIGMEYR;VTLFLNLANDPTIER;YQEIVNIR				10	60;61;62;63;64;65;89;94;95;144;161;193;233;234;240;274;278;279;282;296;311;312;320;339;358;381;382;386;389;444;445;446;561;607;630;652;660;661;662;676;677;751;752;768;769;781;810;811;814;828;871;926	False;False;False;False;False;False;False;False;False;False;False;False;False;False;False;False;False;False;False;False;False;False;False;False;False;False;False;False;False;False;False;False;False;False;False;False;False;False;False;False;False;True;True;False;False;False;False;False;False;True;False;False	64;65;66;67;68;69;94;95;100;101;156;175;210;251;252;259;260;302;307;308;311;312;330;331;346;347;348;356;376;398;422;423;427;428;431;432;491;492;493;633;681;707;730;731;740;741;742;743;758;759;760;761;847;848;849;866;867;880;881;913;914;917;918;933;934;935;982;1043	216;217;218;219;220;221;222;223;224;225;226;227;228;229;230;231;232;233;234;235;236;237;238;239;240;241;242;243;244;245;246;247;248;249;250;251;252;253;254;255;256;257;258;259;260;261;262;263;264;265;266;267;268;269;270;271;272;273;274;275;276;277;278;279;280;281;282;283;284;285;286;287;288;289;290;291;292;293;294;295;296;297;298;299;300;301;302;303;304;305;306;307;308;309;369;370;371;372;373;374;375;376;377;378;379;395;396;397;398;399;400;401;402;604;605;606;607;656;657;658;659;737;738;849;850;851;852;907;908;909;910;911;912;913;914;1065;1066;1067;1068;1079;1080;1081;1082;1087;1088;1089;1090;1091;1092;1093;1094;1095;1148;1149;1150;1151;1152;1153;1154;1155;1192;1193;1194;1195;1196;1197;1198;1199;1200;1201;1202;1203;1204;1205;1206;1207;1208;1209;1210;1211;1212;1213;1214;1215;1230;1231;1232;1233;1234;1271;1272;1273;1274;1275;1276;1277;1278;1279;1337;1338;1339;1340;1341;1342;1420;1421;1422;1423;1424;1425;1426;1427;1428;1437;1438;1439;1440;1441;1442;1443;1444;1445;1446;1450;1451;1452;1453;1454;1455;1456;1457;1458;1459;1460;1461;1462;1463;1725;1726;1727;1728;1729;1730;2111;2112;2113;2114;2115;2116;2117;2118;2119;2120;2121;2122;2123;2124;2125;2126;2127;2128;2129;2130;2131;2281;2282;2283;2284;2355;2356;2357;2358;2359;2360;2361;2408;2409;2410;2411;2412;2413;2442;2443;2444;2445;2446;2447;2448;2449;2450;2451;2452;2453;2454;2455;2456;2505;2506;2507;2508;2509;2510;2511;2512;2513;2514;2515;2768;2769;2770;2771;2772;2773;2774;2775;2776;2777;2778;2779;2780;2781;2782;2783;2784;2785;2786;2787;2788;2789;2835;2836;2837;2838;2839;2840;2841;2842;2843;2844;2881;2882;2883;2884;2885;2886;2887;2888;2889;2979;2980;2981;2982;2983;2984;2985;2986;2995;2996;2997;2998;2999;3000;3001;3002;3003;3004;3005;3006;3007;3040;3041;3042;3043;3044;3045;3046;3047;3048;3049;3050;3051;3052;3053;3054;3055;3056;3057;3058;3059;3060;3061;3062;3063;3064;3065;3066;3067;3068;3069;3070;3071;3072;3073;3074;3249;3250;3251;3252;3253;3254;3387;3388	217;218;219;220;221;222;223;224;225;226;227;228;229;230;231;232;233;234;235;236;237;238;239;240;241;242;243;244;245;246;247;248;249;250;251;252;253;254;255;256;257;258;259;260;261;262;263;264;265;266;267;268;269;270;271;272;273;274;275;276;277;278;279;280;281;282;283;284;285;286;287;288;289;290;291;292;293;294;295;296;297;298;299;300;301;302;303;304;305;306;307;308;309;310;311;312;313;314;315;316;317;318;319;320;321;322;323;324;325;326;327;328;329;383;384;385;386;387;388;389;390;391;392;393;408;409;410;411;412;413;414;415;626;627;628;629;675;676;753;860;861;862;863;864;865;866;867;916;917;918;919;920;921;922;1077;1078;1079;1091;1092;1093;1094;1097;1098;1099;1100;1101;1102;1103;1104;1105;1106;1107;1108;1164;1165;1166;1167;1168;1169;1170;1171;1172;1173;1174;1214;1215;1216;1217;1218;1219;1220;1221;1222;1223;1224;1225;1226;1227;1228;1229;1230;1231;1232;1233;1234;1235;1236;1237;1238;1239;1240;1241;1242;1243;1244;1257;1258;1259;1260;1261;1262;1263;1296;1297;1298;1299;1300;1301;1302;1303;1304;1305;1306;1307;1308;1362;1363;1364;1365;1366;1440;1441;1442;1443;1444;1445;1446;1455;1456;1457;1458;1459;1460;1461;1462;1463;1467;1468;1469;1470;1471;1472;1473;1474;1475;1476;1477;1478;1479;1480;1481;1748;1749;1750;1751;1752;2126;2127;2128;2129;2130;2131;2132;2133;2134;2135;2136;2137;2138;2139;2140;2141;2142;2143;2144;2145;2146;2147;2148;2149;2277;2278;2279;2280;2349;2350;2351;2352;2353;2354;2355;2356;2357;2358;2402;2403;2404;2405;2406;2407;2408;2409;2437;2438;2439;2440;2441;2442;2443;2444;2445;2446;2447;2448;2449;2450;2451;2452;2489;2490;2491;2492;2493;2494;2495;2496;2497;2498;2734;2735;2736;2737;2738;2739;2740;2741;2742;2743;2744;2745;2746;2747;2748;2749;2750;2751;2752;2753;2754;2755;2756;2757;2758;2807;2808;2809;2810;2811;2812;2813;2814;2815;2816;2845;2846;2847;2848;2849;2850;2851;2852;2853;2945;2946;2947;2948;2949;2950;2951;2952;2953;2954;2955;2966;2967;2968;2969;2970;2971;2972;2973;2974;2975;2976;2977;2978;2979;2980;2981;2982;2983;2984;2985;2986;3018;3019;3020;3021;3022;3023;3024;3025;3026;3027;3028;3029;3030;3031;3032;3033;3034;3035;3036;3037;3038;3039;3040;3041;3042;3043;3044;3045;3046;3047;3048;3049;3050;3051;3052;3053;3054;3055;3056;3057;3058;3249;3250;3251;3252;3253;3254;3255;3256;3257;3258;3382;3383	230;274;318;319;325;329;391;410;414;627;676;753;860;867;920;1077;1091;1094;1099;1172;1233;1243;1262;1306;1365;1444;1446;1462;1473;1748;1751;1752;2129;2280;2357;2408;2439;2443;2452;2491;2497;2755;2758;2815;2816;2849;2950;2955;2985;3022;3258;3383	2;3;4;5;6;7;8;9;10;11;12	8;99;141;152;215;231;277;304;333;387;441	-1
AT4G09300.3;AT4G09300.2;AT4G09300.1;AT4G09300.4	AT4G09300.3;AT4G09300.2;AT4G09300.1;AT4G09300.4	1;1;1;1	1;1;1;1	1;1;1;1	AT4G09300.3 | LisH and RanBPM domains containing protein | Chr4:5899008-5900689 FORWARD LENGTH=223 | 201606;AT4G09300.2 | LisH and RanBPM domains containing protein | Chr4:5899008-5900689 FORWARD LENGTH=224 | 201606;AT4G09300.1 | LisH and RanBPM domains co	4	1	1	1	7.6	7.6	7.6	25.822	223	223;224;224;229	0.0072464	5.6119	458320000	15	30555000	0	LVMNLLVAEGYREAAEK				81	506	TRUE	559	1921;1922	1934	1934			-1;-1;-1;-1
AT2G28520.1	AT2G28520.1	15	15	15	AT2G28520.1 | vacuolar proton ATPase A1 | Chr2:12210026-12215532 FORWARD LENGTH=817 | 201606	1	15	15	15	24	24	24	93.414	817	817	0	209.56	1328000000	34	23485000	32	AVYDTLNMLNFDVTK;AVYDTLNMLNFDVTKK;DLNADKSPFQR;FFGSSLDIR;GNMLFNQTTSDEEIMDPSTSEMVEK;LEIEPDIALGDLER;LSDLEATLDAGTR;LTNAFQEIIDAYGVAR;MEEFLDKLPQMDLMR;MTLVQLIIPVESAHR;NNALNSVGYSLTNWITTVR;QTYNELLEFK;TELPYLNSLK;TQIHEVLQR;YRDPYPFGVDPSWR				41	67;68;103;211;268;432;492;496;517;540;584;645;748;786;929	True;True;True;True;True;True;True;True;True;True;True;True;True;True;True	71;72;110;229;296;479;545;549;571;572;609;657;722;844;886;1046	312;313;314;315;421;790;791;1048;1049;1689;1690;1881;1882;1889;1890;1891;1892;1958;1959;1960;1961;1962;2051;2214;2215;2216;2393;2394;2763;2902;2903;3392;3393	332;333;334;434;801;1056;1057;1058;1711;1712;1894;1895;1902;1903;1904;1905;1968;1969;1970;1971;1972;1973;2059;2220;2221;2222;2387;2388;2729;2864;2865;3386;3387	333;334;434;801;1058;1712;1895;1905;1973;2059;2222;2387;2729;2865;3386	50	1	-1
AT2G36170.1;AT3G52590.1;AT3G09790.1;AT4G05320.4;AT4G05320.2;AT5G20620.1;AT4G05320.3;AT4G05320.6;AT4G05320.1;AT3G62250.1;AT1G65350.1;AT5G03240.1;AT5G03240.2;AT5G03240.3;AT5G20620.2;AT4G05320.5;AT4G02890.3;AT4G02890.4;AT4G05320.8;AT4G05050.4;AT4G05320.7;AT2G35635.1;AT1G23410.1;AT1G31340.1;AT2G47110.1;AT5G37640.1;AT2G47110.2;AT4G02890.1;AT4G02890.2;AT4G05050.2;AT4G05050.3;AT4G05050.1;AT1G55060.1;AT3G09790.2	AT2G36170.1;AT3G52590.1;AT3G09790.1;AT4G05320.4;AT4G05320.2;AT5G20620.1;AT4G05320.3;AT4G05320.6;AT4G05320.1;AT3G62250.1;AT1G65350.1;AT5G03240.1;AT5G03240.2;AT5G03240.3;AT5G20620.2;AT4G05320.5;AT4G02890.3;AT4G02890.4;AT4G05320.8;AT4G05050.4;AT4G05320.7;AT2G35635.1;AT1G23410.1;AT1G31340.1;AT2G47110.1;AT5G37640.1;AT2G47110.2;AT4G02890.1;AT4G02890.2;AT4G05050.2;AT4G05050.3;AT4G05050.1;AT1G55060.1;AT3G09790.2	2;2;2;2;2;2;2;2;2;2;2;2;2;2;2;2;2;2;2;2;2;2;2;2;2;2;2;2;2;2;2;2;2;2	2;2;2;2;2;2;2;2;2;2;2;2;2;2;2;2;2;2;2;2;2;2;2;2;2;2;2;2;2;2;2;2;2;2	2;2;2;2;2;2;2;2;2;2;2;2;2;2;2;2;2;2;2;2;2;2;2;2;2;2;2;2;2;2;2;2;2;2	AT2G36170.1 | 60S ribosomal protein L40-1 | Chr2:15172153-15173046 FORWARD LENGTH=128 | 201606;AT3G52590.1 | ubiquitin extension protein 1 | Chr3:19505668-19506681 FORWARD LENGTH=128 | 201606;AT3G09790.1 | ubiquitin 8 | Chr3:3004111-3006006 REVERSE LENGTH=	34	2	2	2	14.1	14.1	14.1	14.733	128	128;128;631;457;457;382;381;381;381;157;319;306;306;306;306;305;305;305;305;153;153;154;156;156;157;322;157;229;229;229;229;229;230;631	0	11.768	179120000	6	20654000	4	ESTLHLVLR;TLADYNIQK				13	184;767	True;True	201;865	713;714;2833;2834	728;729;2805;2806	728;2806			-1;-1;-1;-1;-1;-1;-1;-1;-1;-1;-1;-1;-1;-1;-1;-1;-1;-1;-1;-1;-1;-1;-1;-1;-1;-1;-1;-1;-1;-1;-1;-1;-1;-1
AT1G29930.1;AT1G29920.1;AT1G29910.1	AT1G29930.1;AT1G29920.1;AT1G29910.1	5;5;5	1;1;1	1;1;1	AT1G29930.1 | chlorophyll A/B binding protein 1 | Chr1:10478071-10478874 FORWARD LENGTH=267 | 201606;AT1G29920.1 | chlorophyll A/B-binding protein 2 | Chr1:10475089-10475892 REVERSE LENGTH=267 | 201606;AT1G29910.1 | chlorophyll A/B binding protein 3 | Chr1	3	5	1	1	27	13.9	13.9	28.241	267	267;267;267	0	11.359	150710000	8	18839000	2	ELEVIHSR;FGEAVWFK;NRELEVIHSR;WAMLGALGCVFPELLAR;YLGPFSGESPSYLTGEFPGDYGWDTAGLSADPETFAR				14	159;213;590;883;915	False;False;False;False;True	173;231;663;995;1030	650;651;652;653;794;795;2227;2228;2229;2230;2231;2232;3277;3278;3362;3363	671;672;673;804;805;2230;2231;2232;2233;3278;3359;3360	673;805;2231;3278;3360			-1;-1;-1
AT3G28715.1;AT3G28715.2	AT3G28715.1;AT3G28715.2	26;23	2;1	2;1	AT3G28715.1 | ATPase%2C V0/A0 complex%2C subunit C/D | Chr3:10778025-10780350 FORWARD LENGTH=351 | 201606;AT3G28715.2 | ATPase%2C V0/A0 complex%2C subunit C/D | Chr3:10778025-10780350 FORWARD LENGTH=343 | 201606	2	26	2	2	89.5	9.1	9.1	40.787	351	351;343	0	52.639	3.3772e+09	19	17516000	4	AFYEEEVR;AFYEEEVRR;AGLLTTADYNNLCQCENLDDIK;AVNITINSIGTELTR;AVNITINSIGTELTREDR;AYLEDFYNFCQK;CHPLGMFDSIATLAVAQNMR;DVQELIEK;GVMEKYPPYQAIFSK;HMLCQATEPMSTFLEYIR;IHDSVVYMF;LGGATAEIMSDLLAFEADR;LGGATAEIMSDLLAFEADRR;LREQEIR;LVDDYKHMLCQATEPMSTFLEYIR;LVLVDTPLAPYFSECLTSEDLDDMNIEIMR;LYSNFGLLYPYGHEELAICEDIDQVR;MHLSATK;MSYGESQMLDK;MYGFEALTFNIHGGYLEAIVR;NLMWISECVAQNQK;SRIHDSVVYMF;YGHMIDNVVLIVTGTLHER;YGHMIDNVVLIVTGTLHERDVQELIEK;YGPYLQNEPSPLHTTTIVEK;YPPYQAIFSK				69	12;13;16;54;55;72;73;123;290;308;344;457;458;489;501;505;514;527;538;545;578;726;904;905;907;923	False;False;False;False;False;True;False;False;False;False;False;False;False;False;False;False;False;False;False;False;False;False;False;False;True;False	13;14;17;58;59;76;77;133;323;324;343;381;382;506;507;508;542;554;558;567;585;586;604;605;606;615;616;617;650;819;1017;1018;1019;1021;1038	30;31;32;33;34;35;36;45;46;200;201;202;203;204;205;206;207;208;209;321;322;323;324;325;516;517;1128;1129;1130;1131;1132;1178;1179;1180;1181;1290;1291;1292;1293;1294;1295;1767;1768;1769;1770;1771;1772;1773;1774;1775;1776;1873;1874;1875;1876;1911;1912;1913;1914;1919;1920;1945;1946;1989;1990;1991;1992;2037;2038;2039;2040;2041;2042;2043;2044;2045;2061;2062;2063;2064;2065;2066;2067;2068;2189;2190;2697;2698;2699;2700;3323;3324;3325;3326;3327;3328;3329;3330;3331;3334;3335;3336;3375;3376	26;27;28;29;30;31;40;41;203;204;205;206;207;208;209;210;211;339;340;341;342;529;530;1144;1145;1146;1147;1148;1149;1199;1200;1201;1202;1203;1318;1319;1320;1321;1322;1786;1787;1788;1789;1790;1791;1792;1793;1794;1795;1887;1888;1889;1923;1924;1925;1926;1931;1932;1933;1956;1957;2001;2002;2003;2043;2044;2045;2046;2047;2048;2049;2050;2051;2052;2053;2054;2068;2069;2070;2071;2072;2073;2074;2075;2076;2201;2202;2679;2680;2681;3318;3319;3320;3321;3322;3323;3324;3325;3326;3327;3328;3334;3335;3336;3371;3372;3373	26;28;41;205;211;340;342;530;1148;1203;1322;1787;1793;1888;1925;1933;1957;2001;2051;2070;2202;2681;3324;3328;3335;3371	56;57;58;59;60;61;62;63	1;47;105;208;268;281;288;350	-1;-1
AT2G28900.1	AT2G28900.1	4	4	4	AT2G28900.1 | outer plastid envelope protein 16-1 | Chr2:12414423-12415459 REVERSE LENGTH=148 | 201606	1	4	4	4	27	27	27	15.482	148	148	0	56.906	191610000	8	17205000	9	NAMLAGAATGAVLSAVGK;NAMLAGAATGAVLSAVGKK;PSSTFSGTVSTPK;SLAEDTYK				42	549;550;609;710	True;True;True;True	621;622;683;803	2074;2075;2076;2077;2078;2079;2287;2288;2289;2656	2082;2083;2084;2085;2086;2087;2283;2284;2640	2084;2085;2283;2640			-1
AT5G42960.1	AT5G42960.1	6	6	6	AT5G42960.1 | outer envelope pore 24B-like protein | Chr5:17235184-17236478 FORWARD LENGTH=213 | 201606	1	6	6	6	41.3	41.3	41.3	23.41	213	213	0	49.875	263800000	14	16975000	10	ATMTDATLVAGPTLTGLALAVEKPGSFIVEYNVPK;FQFMNTVR;IAEKPLNLTYIHSR;LLGMEWSR;NTWDFAVSR;TIVDGSLVIDSANK				109	45;225;317;471;596;765	True;True;True;True;True;True	49;243;353;521;669;863	173;829;830;1225;1226;1813;1814;2247;2248;2827;2828	177;837;838;1253;1254;1830;1831;2248;2800;2801	177;838;1254;1830;2248;2800			-1
AT4G10340.1	AT4G10340.1	8	8	8	AT4G10340.1 | light harvesting complex of photosystem II 5 | Chr4:6408200-6409496 FORWARD LENGTH=280 | 201606	1	8	8	8	38.9	38.9	38.9	30.156	280	280	0	126.79	320270000	16	16382000	14	AVSETSDELAK;DPEQGALLK;HLSDPFGNNLLTVIAGTAER;HLSDPFGNNLLTVIAGTAERAPTL;IFLPDGLLDR;LHPGGPFDPLGLAKDPEQGALLK;SEIPEYLNGEVAGDYGYDPFGLGK;WAMLGAAGFIIPEALNK				82	57;107;305;306;337;460;688;882	True;True;True;True;True;True;True;True	61;116;340;341;374;510;775;993;994	212;460;461;1172;1173;1174;1175;1268;1779;2567;2568;2569;2570;3273;3274;3275;3276	213;473;1193;1194;1195;1196;1294;1798;2552;2553;2554;3275;3276;3277	213;473;1194;1196;1294;1798;2554;3277	77	122	-1
AT3G47470.1	AT3G47470.1	7	7	7	AT3G47470.1 | light-harvesting chlorophyll-protein complex I subunit A4 | Chr3:17493622-17494773 REVERSE LENGTH=251 | 201606	1	7	7	7	47	47	47	27.733	251	251	0	162.86	252330000	11	16220000	9	GEWLPGLASPDYLTGSLAGDNGFDPLGLAEDPENLK;GPFENLLQHLSDPWHNTIVQTFN;IGIINVPEWYDAGK;NPGSVNQDPIFK;WAMLGVAGMLLPEVFTK;WFVQAELVNGR;WQDIKNPGSVNQDPIFK				72	249;270;342;586;884;887;889	True;True;True;True;True;True;True	273;298;379;659;996;999;1001	945;946;1052;1286;1287;2219;2220;3279;3280;3286;3287;3292;3293	952;953;1061;1315;2224;3279;3284;3285;3289;3290	952;1061;1315;2224;3279;3285;3290			-1
AT5G56075.1	AT5G56075.1	1	1	1	AT5G56075.1 | methyltransferase small domain protein%2C putative (DUF2431) | Chr5:22709756-22710809 FORWARD LENGTH=256 | 201606	1	1	1	1	3.1	3.1	3.1	29.327	256	256	0.0070922	5.5885	689060000	15	14655000	2	ANVEELER				115	30	TRUE	33	130;131;132;133	137;138	138			-1
AT5G14740.9;AT5G14740.8;AT5G14740.7;AT5G14740.6;AT5G14740.2;AT5G14740.1;AT3G01500.4;AT3G01500.1;AT5G14740.5;AT5G14740.4;AT5G14740.3;AT3G01500.3;AT3G01500.2	AT5G14740.9;AT5G14740.8;AT5G14740.7;AT5G14740.6;AT5G14740.2;AT5G14740.1;AT3G01500.4;AT3G01500.1;AT5G14740.5;AT5G14740.4;AT5G14740.3;AT3G01500.3;AT3G01500.2	5;5;5;5;5;5;4;4;4;4;4;4;4	5;5;5;5;5;5;4;4;4;4;4;4;4	5;5;5;5;5;5;4;4;4;4;4;4;4	AT5G14740.9 | carbonic anhydrase 2 | Chr5:4760536-4762382 FORWARD LENGTH=259 | 201606;AT5G14740.8 | carbonic anhydrase 2 | Chr5:4760536-4762382 FORWARD LENGTH=259 | 201606;AT5G14740.7 | carbonic anhydrase 2 | Chr5:4760536-4762382 FORWARD LENGTH=259 | 20160	13	5	5	5	30.5	30.5	30.5	28.344	259	259;259;259;259;259;331;259;270;310;330;330;336;347	0	88.191	244460000	14	13547000	9	EAVNVSLANLLTYPFVR;EKYETNPALYGELAK;GLMSFPLDGNNSTDFIEDWVK;KITAELQAASSSDSK;NIANMVPPFDK				103	131;157;264;393;560	True;True;True;True;True	143;171;288;437;632	563;564;565;566;647;982;983;984;1481;2109;2110	587;588;589;669;989;990;1498;2124;2125	589;669;990;1498;2125			-1;-1;-1;-1;-1;-1;-1;-1;-1;-1;-1;-1;-1
AT5G62700.1;AT5G62690.1	AT5G62700.1;AT5G62690.1	6;6	6;6	0;0	AT5G62700.1 | tubulin beta chain 3 | Chr5:25184501-25186426 FORWARD LENGTH=450 | 201606;AT5G62690.1 | tubulin beta chain 2 | Chr5:25181560-25183501 FORWARD LENGTH=450 | 201606	2	6	6	0	15.6	15.6	0	50.733	450	450;450	0	78.591	284420000	21	13544000	8	AVLMDLEPGTMDSLR;EVDEQMLNVQNK;LAVNLIPFPR;NSSYFVEWIPNNVK;VSEQFTAMFR;YLTASAMFR				117	52;190;424;595;867;917	True;True;True;True;True;True	56;207;471;668;977;1032	196;197;198;728;1581;1582;2245;2246;3194;3195;3366	200;201;744;1591;2246;2247;3181;3364	201;744;1591;2246;3181;3364			-1;-1
AT2G25610.1;AT2G25610.2	AT2G25610.1;AT2G25610.2	2;1	1;0	1;0	AT2G25610.1 | ATPase%2C F0/V0 complex%2C subunit C protein | Chr2:10901585-10902494 REVERSE LENGTH=178 | 201606;AT2G25610.2 | ATPase%2C F0/V0 complex%2C subunit C protein | Chr2:10901585-10902641 REVERSE LENGTH=227 | 201606	2	2	1	1	13.5	9	9	18.218	178	178;227	0	14.003	47620000	4	11905000	2	MYDAESLR;SGVAIHASSWGAALVR				39	544;700	False;True	613;614;790	2057;2058;2059;2060;2609;2610	2064;2065;2066;2067;2590;2591	2066;2590	49	97	-1;-1
AT4G35100.2;AT4G35100.1	AT4G35100.2;AT4G35100.1	2;2	2;2	1;1	AT4G35100.2 | plasma membrane intrinsic protein 3 | Chr4:16708672-16709958 FORWARD LENGTH=280 | 201606;AT4G35100.1 | plasma membrane intrinsic protein 3 | Chr4:16708672-16709958 FORWARD LENGTH=280 | 201606	2	2	2	1	11.1	11.1	6.8	29.742	280	280;280	0	37.196	84966000	8	10621000	4	SFGAAVIYNNEK;TPYNTLGGGANTVADGYSK				93	695;782	True;True	785;882	2595;2596;2890;2891	2577;2578;2854;2855	2578;2855			-1;-1
AT5G08690.1;AT5G08670.1;AT5G08680.1	AT5G08690.1;AT5G08670.1;AT5G08680.1	12;12;12	12;12;12	12;12;12	AT5G08690.1 | ATP synthase alpha/beta family protein | Chr5:2825739-2828352 FORWARD LENGTH=556 | 201606;AT5G08670.1 | ATP synthase alpha/beta family protein | Chr5:2818395-2821149 REVERSE LENGTH=556 | 201606;AT5G08680.1 | ATP synthase alpha/beta family pro	3	12	12	12	34.7	34.7	34.7	59.712	556	556;556;559	0	134.49	369020000	30	10293000	19	DAEGQDVLLFIDNIFR;DAPALVDLATGQEILATGIK;IPSAVGYQPTLASDLGALQER;LVLEVSHHLGQNVVR;MLSPHILGEEHYNTAR;NLQDIIAILGMDELSEDDKLTVAR;QISELGIYPAVDPLDSTSR;TIAMDGTEGLVR;TVLIMELINNVAK;VGLTGLTVAEYFR;VLNTGAPITVPVGR;VVDLLAPYQR				99	81;86;359;504;528;580;626;759;808;837;848;876	True;True;True;True;True;True;True;True;True;True;True;True	85;90;399;557;587;652;703;857;910;944;955;987	341;342;355;356;357;1343;1344;1918;1993;1994;2193;2340;2816;2817;2973;2974;3106;3107;3140;3262;3263	356;357;368;369;370;1367;1368;1930;2004;2005;2204;2334;2791;2792;2939;2940;3091;3127;3266	357;370;1368;1930;2005;2204;2334;2792;2939;3091;3127;3266			-1;-1;-1
AT4G14960.1;AT4G14960.2;AT1G50010.1;AT1G04820.1;AT5G19780.1;AT5G19770.1;AT1G64740.1	AT4G14960.1;AT4G14960.2;AT1G50010.1;AT1G04820.1;AT5G19780.1;AT5G19770.1	4;4;4;4;3;3;1	4;4;4;4;3;3;1	4;4;4;4;3;3;1	AT4G14960.1 | Tubulin/FtsZ family protein | Chr4:8548753-8550319 REVERSE LENGTH=427 | 201606;AT4G14960.2 | Tubulin/FtsZ family protein | Chr4:8548769-8550319 REVERSE LENGTH=450 | 201606;AT1G50010.1 | tubulin alpha-2 chain | Chr1:18517737-18519729 FORWARD L	7	4	4	4	15.5	15.5	15.5	47.235	427	427;450;450;450;450;450;450	0	43.005	171910000	17	9136500	6	AVFVDLEPTVIDEVR;DVNAAVGTIK;QLFHPEQLISGKEDAANNFAR;TVGGGDDAFNTFFSETGAGK				1	50;121;632;804	True;True;True;True	54;131;709;906	192;193;513;514;2364;2966;2967	196;197;527;2361;2930;2931	197;527;2361;2930			-1;-1;-1;-1;-1;-1;-1
AT1G61520.2;AT1G61520.3;AT1G61520.1	AT1G61520.2;AT1G61520.3;AT1G61520.1	1;1;1	1;1;1	1;1;1	AT1G61520.2 | PSI type III chlorophyll a/b-binding protein | Chr1:22700493-22701149 FORWARD LENGTH=218 | 201606;AT1G61520.3 | PSI type III chlorophyll a/b-binding protein | Chr1:22700152-22701149 FORWARD LENGTH=273 | 201606;AT1G61520.1 | PSI type III chlor	3	1	1	1	7.8	7.8	7.8	23.746	218	218;273;273	0	10.16	44323000	5	8864700	2	FAMLGAAGAIAPEILGK				23	198	TRUE	215	750;751	764;765	765			-1;-1;-1
AT2G43760.3;AT2G43760.2;AT2G43760.1	AT2G43760.3;AT2G43760.2;AT2G43760.1	1;1;1	1;1;1	1;1;1	AT2G43760.3 | molybdopterin biosynthesis MoaE family protein | Chr2:18133276-18133872 FORWARD LENGTH=198 | 201606;AT2G43760.2 | molybdopterin biosynthesis MoaE family protein | Chr2:18133276-18133872 FORWARD LENGTH=198 | 201606;AT2G43760.1 | molybdopterin	3	1	1	1	7.6	7.6	7.6	22.216	198	198;198;198	0	6.3898	123100000	14	8793100	1	ENSEFMEKRLELAEK				50	173	TRUE	189	686;687	704	704			-1;-1;-1
AT2G45960.2;AT2G45960.1;AT2G45960.3;AT4G00430.2;AT3G61430.2;AT3G61430.1;AT1G01620.1;AT4G00430.1	AT2G45960.2;AT2G45960.1;AT2G45960.3;AT4G00430.2;AT3G61430.2;AT3G61430.1;AT1G01620.1;AT4G00430.1	4;4;4;2;2;2;2;2	4;4;4;2;2;2;2;2	4;4;4;2;2;2;2;2	AT2G45960.2 | plasma membrane intrinsic protein 1B | Chr2:18910450-18911579 FORWARD LENGTH=274 | 201606;AT2G45960.1 | plasma membrane intrinsic protein 1B | Chr2:18910450-18911703 FORWARD LENGTH=286 | 201606;AT2G45960.3 | plasma membrane intrinsic protein	8	4	4	4	16.8	16.8	16.8	29.132	274	274;286;301;219;286;286;286;287	0	44.483	70335000	8	8791800	7	MEGKEEDVR;QYQALGGGANTIAHGYTK;SLGAAIIFNK;VGANKFPER				52	518;650;714;832	True;True;True;True	573;574;728;807;939	1963;1964;1965;2404;2405;2668;3089	1974;1975;1976;2399;2400;2652;3073	1975;2400;2652;3073	51	1	-1;-1;-1;-1;-1;-1;-1;-1
AT5G01530.1	AT5G01530.1	2	2	2	AT5G01530.1 | light harvesting complex photosystem II | Chr5:209084-210243 FORWARD LENGTH=290 | 201606	1	2	2	2	7.9	7.9	7.9	31.139	290	290	0	16.103	128160000	15	8544200	3	FFDPLGLAADPEK;NLAGDVIGTR				97	209;575	True;True	227;647	786;787;2182;2183	797;798;2196	797;2196			-1
AT5G54270.1	AT5G54270.1	2	2	2	AT5G54270.1 | light-harvesting chlorophyll B-binding protein 3 | Chr5:22038424-22039383 FORWARD LENGTH=265 | 201606	1	2	2	2	27.5	27.5	27.5	28.706	265	265	0	13.478	66697000	8	8337100	5	INGLDGVGEGNDLYPGGQYFDPLGLADDPVTFAELK;YLGPFSVQTPSYLTGEFPGDYGWDTAGLSADPEAFAK				114	356;916	True;True	396;1031	1333;1334;3364;3365	1357;1358;1359;3361;3362;3363	1358;3362			-1
AT2G39730.3;AT2G39730.2;AT2G39730.1	AT2G39730.3;AT2G39730.2;AT2G39730.1	10;10;10	10;10;10	10;10;10	AT2G39730.3 | rubisco activase | Chr2:16571174-16573345 REVERSE LENGTH=441 | 201606;AT2G39730.2 | rubisco activase | Chr2:16571046-16573345 REVERSE LENGTH=446 | 201606;AT2G39730.1 | rubisco activase | Chr2:16570951-16573345 REVERSE LENGTH=474 | 201606	3	10	10	10	36.3	36.3	36.3	48.5	441	441;446;474	0	141.64	212040000	19	7900800	18	EGPPVFEQPEMTYEK;FVESLGVEK;GLAYDTSDDQQDITR;IKDEDIVTLVDQFPGQSIDFFGALR;MGINPIMMSAGELESGNAGEPAK;NFLTLPNIKVPLILGIWGGK;QYNLDNMMDGFYIAPAFMDK;RVQLAETYLSQAALGDANADAIGR;VPLILGIWGGK;YREAADLIK				49	150;239;263;348;526;554;649;675;857;930	True;True;True;True;True;True;True;True;True;True	164;258;287;387;584;626;727;757;967;1047	633;634;906;980;981;1311;1312;1986;1987;1988;2090;2403;2504;3172;3173;3394	655;656;915;987;988;1337;1338;1998;1999;2000;2098;2099;2397;2398;2488;3163;3164;3388	656;915;987;1338;2000;2098;2397;2488;3164;3388			-1;-1;-1
AT2G43950.1;AT2G43950.2	AT2G43950.1;AT2G43950.2	7;5	7;5	7;5	AT2G43950.1 | chloroplast outer envelope protein 37 | Chr2:18200553-18202644 REVERSE LENGTH=343 | 201606;AT2G43950.2 | chloroplast outer envelope protein 37 | Chr2:18200830-18202644 REVERSE LENGTH=333 | 201606	2	7	7	7	29.2	29.2	29.2	38.835	343	343;333	0	72.482	168670000	17	7833800	11	EISQPQVSFTSK;HVSVLYDVEEK;LGWASLWVGDEAGK;LSFQNNSQR;VQFMLQVPQDDIK;VTSEFDSDSLLFLNK;YAYKDDALSFIPSISLPSNAASFAFK				51	156;313;459;493;862;873;893	True;True;True;True;True;True;True	170;349;509;546;972;984;1005	645;646;1216;1217;1777;1778;1883;3182;3183;3256;3257;3302;3303	667;668;1245;1796;1797;1896;3172;3260;3261;3297;3298	668;1245;1796;1896;3172;3261;3298			-1;-1
ATCG00120.1	ATCG00120.1	6	6	6	ATCG00120.1 | ATP synthase subunit alpha | ChrC:9938-11461 REVERSE LENGTH=507 | 201606	1	6	6	6	16.4	16.4	16.4	55.328	507	507	0	77.349	166790000	20	7460700	10	ADEISNIIR;EGIQEQLER;EVTIVNTGTVLQVGDGIAR;IAQIPVSEAYLGR;LIESPAPGIISR;SVYEPLQTGLIAIDSMIPIGR				120	4;148;194;322;463;737	True;True;True;True;True;True	4;162;211;358;513;831	10;629;630;739;740;1236;1788;1789;2725;2726;2727;2728	9;651;652;754;1265;1807;1808;2700;2701;2702	9;651;754;1265;1808;2702			-1
AT1G16820.4;AT1G16820.3;AT1G16820.2;AT1G16820.1	AT1G16820.4;AT1G16820.3;AT1G16820.2;AT1G16820.1	1;1;1;1	1;1;1;1	1;1;1;1	AT1G16820.4 | vacuolar ATP synthase catalytic subunit-related / V-ATPase-related / vacuolar proton pump-like protein | Chr1:5757199-5757522 REVERSE LENGTH=48 | 201606;AT1G16820.3 | vacuolar ATP synthase catalytic subunit-related / V-ATPase-related / vacuol	4	1	1	1	31.2	31.2	31.2	5.2899	48	48;48;66;93	0	19.93	10932000000	3	6740500	4	NIIHFYNLANQAIDR				9	562	TRUE	634	2132;2133;2134;2135;2136	2150;2151;2152;2153;2154	2150			-1;-1;-1;-1
AT1G15820.1	AT1G15820.1	2	2	2	AT1G15820.1 | light harvesting complex photosystem II subunit 6 | Chr1:5446685-5447676 REVERSE LENGTH=258 | 201606	1	2	2	2	9.7	9.7	9.7	27.522	258	258	0	12.678	86433000	12	6404200	3	FFDPLGLAGK;NRDGVYEPDFEKLER				8	210;589	True;True	228;662	788;789;2226	799;800;2229	800;2229			-1
AT3G53420.2;AT3G53420.1	AT3G53420.2;AT3G53420.1	2;2	1;1	1;1	AT3G53420.2 | plasma membrane intrinsic protein 2A | Chr3:19803906-19805454 REVERSE LENGTH=287 | 201606;AT3G53420.1 | plasma membrane intrinsic protein 2A | Chr3:19803906-19805454 REVERSE LENGTH=287 | 201606	2	2	1	1	7.7	4.5	4.5	30.474	287	287;287	0	8.1245	43396000	7	6199400	2	AFQSSYYTR;DVEAVPGEGFQTR				74	11;120	False;True	12;130	28;29;511;512	24;25;525;526	25;526			-1;-1
ATCG00770.1	ATCG00770.1	1	1	1	ATCG00770.1 | ribosomal protein S8 | ChrC:80068-80472 REVERSE LENGTH=134 | 201606	1	1	1	1	9	9	9	15.479	134	134	0	6.8889	42879000	7	6125500	2	IGSTNITESIVK				127	343	TRUE	380	1288;1289	1316;1317	1317			-1
AT3G08940.1;AT3G08940.2	AT3G08940.1;AT3G08940.2	3;3	3;3	3;3	AT3G08940.1 | light harvesting complex photosystem II | Chr3:2717717-2718400 FORWARD LENGTH=227 | 201606;AT3G08940.2 | light harvesting complex photosystem II | Chr3:2717717-2718665 FORWARD LENGTH=287 | 201606	2	3	3	3	17.2	17.2	17.2	25.001	227	227;287	0	21.206	81888000	14	5849100	5	NLYGEVIGTR;STPFQPYSEVFGLQR;TVISDRPLWFPGAK				59	581;734;805	True;True;True	653;828;907	2194;2195;2718;2719;2720;2721;2968	2205;2695;2696;2697;2932	2205;2696;2932			-1;-1
AT5G15090.2;AT5G15090.1	AT5G15090.2;AT5G15090.1	7;7	7;7	6;6	AT5G15090.2 | voltage dependent anion channel 3 | Chr5:4889641-4891389 REVERSE LENGTH=274 | 201606;AT5G15090.1 | voltage dependent anion channel 3 | Chr5:4889641-4891389 REVERSE LENGTH=274 | 201606	2	7	7	6	35	35	31	29.21	274	274;274	0	55.756	156220000	13	5835300	10	GPGLYTEIGKK;HFNAGFNFTK;HFNAGFNFTKDDLTASLILNDKGEK;NNNFTADVK;SFFTVSGEVDSK;VNNAGVANALIQHEWRPK;VSTDSSLLTTLTFDEPAPGLK				104	271;298;299;585;694;855;870	True;True;True;True;True;True;True	299;333;334;658;784;965;981	1053;1054;1157;1158;1159;2217;2218;2593;2594;3169;3247;3248	1062;1063;1176;1177;2223;2575;2576;3161;3247;3248	1063;1176;1177;2223;2576;3161;3248			-1;-1
ATMG01190.1;AT2G07698.1	ATMG01190.1;AT2G07698.1	7;7	7;7	7;7	ATMG01190.1 | ATP synthase subunit 1 | ChrM:302166-303689 REVERSE LENGTH=507 | 201606;AT2G07698.1 | ATPase%2C F1 complex%2C alpha subunit protein | Chr2:3361474-3364028 FORWARD LENGTH=777 | 201606	2	7	7	7	21.5	21.5	21.5	54.971	507	507;777	0	77.181	179010000	27	5489200	9	AAELTNLFESR;AVDSLVPIGR;EVAAFAQFGSDLDAATQALLNR;RTGSIVDVPAGK;TTIAIDTILNQK;VVDAMGVPIDGK;VVSVGDGIAQVYGLNEIQAGEMVLFANGVK				31	2;49;188;670;795;874;880	True;True;True;True;True;True;True	2;53;205;751;895;985;991	4;5;190;191;725;2478;2479;2922;2923;3258;3259;3269;3270	4;194;195;741;2470;2883;3262;3263;3271;3272	4;195;741;2470;2883;3262;3272			-1;-1
AT5G46110.2;AT5G46110.3;AT5G46110.1;AT5G46110.4	AT5G46110.2;AT5G46110.3;AT5G46110.1;AT5G46110.4	1;1;1;1	1;1;1;1	1;1;1;1	AT5G46110.2 | Glucose-6-phosphate/phosphate translocator-like protein | Chr5:18698019-18700212 FORWARD LENGTH=297 | 201606;AT5G46110.3 | Glucose-6-phosphate/phosphate translocator-like protein | Chr5:18697606-18700212 FORWARD LENGTH=399 | 201606;AT5G46110.	4	1	1	1	4	4	4	32.71	297	297;399;410;415	0	7.8347	69772000	7	5259500	2	LLNHGFADAIAK				110	473	TRUE	523	1817;1818;1819	1833;1834	1834			-1;-1;-1;-1
AT5G67500.3;AT5G67500.2;AT5G67500.1	AT5G67500.3;AT5G67500.2;AT5G67500.1	5;5;5	5;5;5	5;5;5	AT5G67500.3 | voltage dependent anion channel 2 | Chr5:26935223-26937123 FORWARD LENGTH=276 | 201606;AT5G67500.2 | voltage dependent anion channel 2 | Chr5:26935223-26937123 FORWARD LENGTH=303 | 201606;AT5G67500.1 | voltage dependent anion channel 2 | Chr5	3	5	5	5	22.1	22.1	22.1	29.594	276	276;303;305	0	77.436	135110000	17	4754100	7	IDTDSSVLTTVTLTEILPSTK;LNNHGTLGALLQHEVLPR;SLVTVSSEIDTK;TAAVGEVYR;TAAVGEVYRK				118	327;482;720;744;745	True;True;True;True;True	363;533;813;840;841	1244;1845;1846;2681;2682;2757;2758;2759;2760	1272;1858;1859;2664;2665;2725;2726	1272;1858;2665;2725;2726			-1;-1;-1
AT5G02500.2;AT3G12580.1;AT5G02500.1;AT5G02490.1;AT1G56410.1	AT5G02500.2;AT3G12580.1;AT5G02500.1;AT5G02490.1;AT1G56410.1	7;7;7;7;6	7;7;7;7;6	1;1;1;1;1	AT5G02500.2 | heat shock cognate protein 70-1 | Chr5:554055-556334 REVERSE LENGTH=521 | 201606;AT3G12580.1 | heat shock protein 70 | Chr3:3991487-3993689 REVERSE LENGTH=650 | 201606;AT5G02500.1 | heat shock cognate protein 70-1 | Chr5:554055-556334 REVERSE	5	7	7	1	17.1	17.1	2.3	57.236	521	521;650;651;653;617	0	80.424	166960000	30	4630100	9	ATAGDTHLGGEDFDNR;IINEPTAAAIAYGLDK;MVNHFVQEFK;NALENYAYNMR;TTPSYVAFTDSER;VEIIANDQGNR;VQQLLQDFFNGK				61	44;345;543;547;800;826;863	True;True;True;True;True;True;True	48;383;612;619;901;931;973	171;172;1296;1297;2056;2071;2072;2939;3036;3037;3184;3185	176;1323;2063;2079;2080;2899;3015;3016;3173	176;1323;2063;2080;2899;3015;3173			-1;-1;-1;-1;-1
ATCG00480.1	ATCG00480.1	9	9	9	ATCG00480.1 | ATP synthase subunit beta | ChrC:52660-54156 REVERSE LENGTH=498 | 201606	1	9	9	9	28.7	28.7	28.7	53.933	498	498	0	112.72	166340000	28	4563000	14	DVNEQDVLLFIDNIFR;ELQDIIAILGLDELSEEDRLTVAR;ESGVINEQNLAESK;FLSQPFFVAEVFTGSPGK;IFNVLGEPVDNLGPVDTR;IVGEEHYETAQQVK;TNPTTSNPEVSIR;TVLIMELINNIAK;VGLTALTMAEYFR				123	122;162;181;222;340;380;779;807;836	True;True;True;True;True;True;True;True;True	132;176;197;240;377;421;878;909;943	515;660;703;704;817;818;1280;1281;1417;1418;1419;2878;2971;2972;3105	528;677;719;720;825;1309;1310;1437;1438;1439;2842;2937;2938;3090	528;677;720;825;1310;1439;2842;2938;3090			-1
ATCG00280.1	ATCG00280.1	5	5	5	ATCG00280.1 | photosystem II reaction center protein C | ChrC:33720-35141 FORWARD LENGTH=473 | 201606	1	5	5	5	16.9	16.9	16.9	51.867	473	473	0	50.198	101990000	14	4228100	7	APWLEPLRGPNGLDLSR;GIDRDFEPVLSMTPLN;ITNLTLSPSVIFGYLLK;LGANVGSAQGPTGLGK;SPTGEVIFGGETMR				122	33;260;372;443;723	True;True;True;True;True	37;284;413;490;816	144;145;975;1390;1391;1723;1724;2691	152;153;982;1410;1746;1747;2673	152;982;1410;1747;2673			-1
AT1G12900.2;AT1G12900.4;AT1G12900.3;AT3G26650.1;AT1G12900.1;AT1G12900.5;AT1G42970.1	AT1G12900.2;AT1G12900.4;AT1G12900.3;AT3G26650.1;AT1G12900.1;AT1G12900.5;AT1G42970.1	2;2;2;2;2;2;1	2;2;2;2;2;2;1	2;2;2;2;2;2;1	AT1G12900.2 | glyceraldehyde 3-phosphate dehydrogenase A subunit 2 | Chr1:4392634-4393747 REVERSE LENGTH=317 | 201606;AT1G12900.4 | glyceraldehyde 3-phosphate dehydrogenase A subunit 2 | Chr1:4392634-4393850 REVERSE LENGTH=350 | 201606;AT1G12900.3 | glycer	7	2	2	2	8.8	8.8	8.8	34.332	317	317;350;350;396;399;441;447	0	22.709	65507000	16	4094200	4	AAALNIVPTSTGAAK;VVDLADIVANNWK				4	0;875	True;True	0;986	0;1;3260;3261	0;1;3264;3265	1;3265			-1;-1;-1;-1;-1;-1;-1
ATCG00270.1	ATCG00270.1	3	3	3	ATCG00270.1 | photosystem II reaction center protein D | ChrC:32711-33772 FORWARD LENGTH=353 | 201606	1	3	3	3	12.5	12.5	12.5	39.547	353	353	0	18.954	47237000	10	3731000	4	AAEDPEFETFYTK;AWMAAQDQPHENLIFPEEVLPR;NILLNEGIR				121	1;70;566	True;True;True	1;74;638	2;3;318;2156	2;3;337;2174	3;337;2174			-1
AT3G01280.1	AT3G01280.1	4	3	3	AT3G01280.1 | voltage dependent anion channel 1 | Chr3:85754-87612 FORWARD LENGTH=276 | 201606	1	4	3	3	22.5	18.5	18.5	29.425	276	276	0	28.25	93638000	14	3685700	4	FSITTFSPAGVAITSTGTK;GPGLYTEIGKK;KGDLLLGDVAFQSR;VNSAGIASALIQHEWKPK				54	227;271;387;856	True;False;True;True	245;299;429;966	833;834;1053;1054;1447;3170;3171	840;841;1062;1063;1464;3162	841;1063;1464;3162			-1
AT3G01015.1	AT3G01015.1	1	1	1	AT3G01015.1 | TPX2 (targeting protein for Xklp2) protein family | Chr3:1798-4017 REVERSE LENGTH=488 | 201606	1	1	1	1	3.9	3.9	3.9	56.172	488	488	0.0071429	5.5886	77247000	22	3511200	2	IPIAQGLPWTTDEPENLVK				53	357	TRUE	397	1335;1336	1360;1361	1360			-1
AT2G39010.1;AT2G39010.2	AT2G39010.1;AT2G39010.2	2;1	2;1	2;1	AT2G39010.1 | plasma membrane intrinsic protein 2E | Chr2:16291564-16293746 FORWARD LENGTH=289 | 201606;AT2G39010.2 | plasma membrane intrinsic protein 2E | Chr2:16291564-16292740 FORWARD LENGTH=223 | 201606	2	2	2	2	7.3	7.3	7.3	31.05	289	289;223	0	72.22	27851000	8	3481300	3	SFGAAVIYNNQK;VFQSTYYNR				48	696;830	True;True	786;937	2597;2598;3077;3078	2579;2580;3060	2580;3060			-1;-1
AT2G26900.1	AT2G26900.1	1	1	1	AT2G26900.1 | Sodium Bile acid symporter family | Chr2:11475156-11477870 REVERSE LENGTH=409 | 201606	1	1	1	1	3.4	3.4	3.4	43.607	409	409	0	5.7895	59984000	18	3332400	1	NLPIPADDKDDFKE				40	579	TRUE	651	2191;2192	2203	2203			-1
AT1G32080.1	AT1G32080.1	4	4	4	AT1G32080.1 | membrane protein | Chr1:11537572-11539756 REVERSE LENGTH=512 | 201606	1	4	4	4	14.3	14.3	14.3	54.016	512	512	0	41.664	149550000	17	3289800	12	GIATASSAHGLGTAALSAK;TEMTEAEPMAK;TSLPFLLSSTVLGYIVGSGLPSSIK;WLPLFYVPSLVVLPLSVR				15	259;749;790;888	True;True;True;True	283;845;890;1000	971;972;973;974;2764;2765;2911;2912;2913;2914;3288;3289;3290;3291	978;979;980;981;2730;2731;2873;2874;2875;3286;3287;3288	980;2731;2875;3288			-1
AT1G48490.3;AT1G48490.2;AT1G48490.1;AT1G48490.4	AT1G48490.3;AT1G48490.2;AT1G48490.1;AT1G48490.4	1;1;1;1	1;1;1;1	1;1;1;1	AT1G48490.3 | Protein kinase superfamily protein | Chr1:17922345-17928597 REVERSE LENGTH=1235 | 201606;AT1G48490.2 | Protein kinase superfamily protein | Chr1:17922345-17928597 REVERSE LENGTH=1235 | 201606;AT1G48490.1 | Protein kinase superfamily protein |	4	1	1	1	0.7	0.7	0.7	137.35	1235	1235;1235;1235;1236	0	7.1398	224210000	69	3249400	2	GVQEAAVSK				18	293	TRUE	327	1139;1140	1154;1155	1154			-1;-1;-1;-1
ATCG00020.1	ATCG00020.1	2	2	2	ATCG00020.1 | photosystem II reaction center protein A | ChrC:383-1444 REVERSE LENGTH=353 | 201606	1	2	2	2	6.5	6.5	6.5	38.936	353	353	0	14.657	29762000	10	2976200	2	LIFQYASFNNSR;VINTWADIINR				119	464;841	True;True	514;948	1790;1791;3121	1809;1810;3107	1810;3107			-1
AT2G20810.1	AT2G20810.1	1	1	1	AT2G20810.1 | galacturonosyltransferase 10 | Chr2:8957927-8959610 FORWARD LENGTH=536 | 201606	1	1	1	1	3.5	3.5	3.5	61.811	536	536	0.0072993	5.6238	78597000	28	2807000	1	FVEGMNMTEEMLSPTSVAR				35	238	TRUE	257	904;905	914	914	38;39;40	63;65;69	-1
AT1G03130.1;AT4G02770.1	AT1G03130.1;AT4G02770.1	2;2	2;2	2;2	AT1G03130.1 | photosystem I subunit D-2 | Chr1:753528-754142 REVERSE LENGTH=204 | 201606;AT4G02770.1 | photosystem I subunit D-1 | Chr4:1229247-1229873 REVERSE LENGTH=208 | 201606	2	2	2	2	10.8	10.8	10.8	22.306	204	204;208	0	18.764	33517000	13	2578200	2	EQIFEMPTGGAAIMR;ITYQFYR				0	176;376	True;True	192;417	691;1407;1408	708;1429	708;1429			-1;-1
AT5G60660.1;AT2G16850.1	AT5G60660.1;AT2G16850.1	2;1	1;0	0;0	AT5G60660.1 | plasma membrane intrinsic protein 2%3B4 | Chr5:24375673-24376939 REVERSE LENGTH=291 | 201606;AT2G16850.1 | plasma membrane intrinsic protein 2%3B8 | Chr2:7301647-7303180 FORWARD LENGTH=278 | 201606	2	2	1	0	7.2	3.1	0	30.952	291	291;278	0	6.569	25747000	10	2574700	2	AFQSSYYTR;SFGAAVIYNNEK				116	11;695	True;False	12;785	28;29;2595;2596	24;25;2577;2578	25;2578			-1;-1
AT3G08580.2;AT3G08580.1	AT3G08580.2;AT3G08580.1	3;3	3;3	3;3	AT3G08580.2 | ADP/ATP carrier 1 | Chr3:2605706-2607030 REVERSE LENGTH=381 | 201606;AT3G08580.1 | ADP/ATP carrier 1 | Chr3:2605706-2607030 REVERSE LENGTH=381 | 201606	2	3	3	3	11.8	11.8	11.8	41.475	381	381;381	0	24.39	76978000	22	2561800	4	AVAGAGVLSGYDK;GFTNFALDFLMGGVSAAVSK;TIKDEGFGSLWR				58	48;251;762	True;True;True	52;275;860	188;189;949;2822;2823	192;193;956;2796	192;956;2796			-1;-1
AT5G64990.1;AT5G10260.1;AT2G22290.1;AT2G44610.1;AT4G39890.1	AT5G64990.1;AT5G10260.1;AT2G22290.1;AT2G44610.1;AT4G39890.1	1;1;1;1;1	1;1;1;1;1	1;1;1;1;1	AT5G64990.1 | RAB GTPase homolog H1A | Chr5:25963562-25964792 REVERSE LENGTH=206 | 201606;AT5G10260.1 | RAB GTPase homolog H1E | Chr5:3219991-3221301 FORWARD LENGTH=207 | 201606;AT2G22290.1 | RAB GTPase homolog H1D | Chr2:9466568-9467688 FORWARD LENGTH=207	5	1	1	1	5.3	5.3	5.3	23.12	206	206;207;207;208;214	0	6.3428	32822000	13	2524800	1	LQLWDTAGQER				38	486	TRUE	539	1868;1869	1884	1884			-1;-1;-1;-1;-1
AT5G13490.2;AT5G13490.1	AT5G13490.2;AT5G13490.1	1;1	1;1	1;1	AT5G13490.2 | ADP/ATP carrier 2 | Chr5:4336034-4337379 FORWARD LENGTH=385 | 201606;AT5G13490.1 | ADP/ATP carrier 2 | Chr5:4336034-4337379 FORWARD LENGTH=385 | 201606	2	1	1	1	2.9	2.9	2.9	41.745	385	385;385	0	10.508	45414000	19	2390200	1	LLIQNQDEMLK				102	472	TRUE	522	1815;1816	1832	1832			-1;-1
AT5G48960.1	AT5G48960.1	1	1	1	AT5G48960.1 | HAD-superfamily hydrolase%2C subfamily IG%2C 5-nucleotidase | Chr5:19849645-19853382 FORWARD LENGTH=642 | 201606	1	1	1	1	2.8	2.8	2.8	72.892	642	642	0.0074627	5.6863	67334000	30	2244500	0	AVSEIYGRELVDLRNQSR				112	56	TRUE	60	210;211	212	212			-1
AT5G06260.3;AT5G06260.2;AT5G06260.1	AT5G06260.3;AT5G06260.2;AT5G06260.1	1;1;1	1;1;1	1;1;1	AT5G06260.3 | TLD-domain containing nucleolar protein | Chr5:1902755-1904671 REVERSE LENGTH=335 | 201606;AT5G06260.2 | TLD-domain containing nucleolar protein | Chr5:1902755-1904469 REVERSE LENGTH=360 | 201606;AT5G06260.1 | TLD-domain containing nucleolar	3	1	1	1	3.9	3.9	3.9	37.288	335	335;360;424	0	6.0932	39441000	18	2191200	2	MVDALLNAATFSK				98	541	TRUE	610	2052;2053;2054	2060;2061	2061			-1;-1;-1
AT3G52580.1;AT3G11510.1;AT2G36160.1	AT3G52580.1;AT3G11510.1;AT2G36160.1	2;2;2	2;2;2	2;2;2	AT3G52580.1 | Ribosomal protein S11 family protein | Chr3:19503324-19504701 FORWARD LENGTH=150 | 201606;AT3G11510.1 | Ribosomal protein S11 family protein | Chr3:3623757-3624866 REVERSE LENGTH=150 | 201606;AT2G36160.1 | Ribosomal protein S11 family protein	3	2	2	2	9.3	9.3	9.3	16.238	150	150;150;150	0	15.526	20978000	6	2158300	1	IEDVTPIPTDSTR;IEDVTPIPTDSTRR				46	331;332	True;True	368;369	1256;1257	1284;1285	1284;1285			-1;-1;-1
AT3G14210.1;AT3G14210.2	AT3G14210.1;AT3G14210.2	2;1	2;1	2;1	AT3G14210.1 | GDSL-like lipase/acylhydrolase superfamily protein | Chr3:4729886-4731562 FORWARD LENGTH=392 | 201606;AT3G14210.2 | GDSL-like lipase/acylhydrolase superfamily protein | Chr3:4730579-4731562 FORWARD LENGTH=264 | 201606	2	2	2	2	11.7	11.7	11.7	44.06	392	392;264	0	12.354	57318000	18	2078900	2	ELIVYPTGETMR;FSDGHIVPDFIADFISIPNGVLPPVLKPGVDISR				62	160;226	True;True	174;244	654;655;831;832	674;839	674;839			-1;-1
AT1G13440.1;AT3G04120.1;AT1G13440.2	AT1G13440.1;AT3G04120.1;AT1G13440.2	4;4;3	4;4;3	4;4;3	AT1G13440.1 | glyceraldehyde-3-phosphate dehydrogenase C2 | Chr1:4608465-4610494 REVERSE LENGTH=338 | 201606;AT3G04120.1 | glyceraldehyde-3-phosphate dehydrogenase C subunit 1 | Chr3:1081077-1083131 FORWARD LENGTH=338 | 201606;AT1G13440.2 | glyceraldehyde-	3	4	4	4	16.9	16.9	16.9	36.913	338	338;338;310	0	34.309	117220000	21	2037700	5	FGIVEGLMTTVHSITATQK;TLLFGEKPVTVFGIR;VPTVDVSVVDLTVR;YDSVHGQWK				5	215;773;858;898	True;True;True;True	233;871;968;1011	800;801;2853;2854;3174;3175;3313	809;810;2824;3165;3166;3308	810;2824;3165;3308			-1;-1;-1
AT1G70410.3;AT1G70410.1;AT1G70410.2;AT1G23730.2;AT1G23730.1	AT1G70410.3;AT1G70410.1;AT1G70410.2;AT1G23730.2;AT1G23730.1	2;2;2;1;1	2;2;2;1;1	2;2;2;1;1	AT1G70410.3 | beta carbonic anhydrase 4 | Chr1:26534167-26536505 REVERSE LENGTH=258 | 201606;AT1G70410.1 | beta carbonic anhydrase 4 | Chr1:26534167-26536505 REVERSE LENGTH=258 | 201606;AT1G70410.2 | beta carbonic anhydrase 4 | Chr1:26534167-26537457 REVER	5	2	2	2	11.2	11.2	11.2	28.412	258	258;258;280;258;258	0	21.115	36188000	18	2010400	4	EAVNVSLGNLLSYPFVR;ELDSSNSDAIER				25	132;158	True;True	144;172	567;568;648;649	590;591;592;670	591;670			-1;-1;-1;-1;-1
AT4G39870.2;AT4G39870.1	AT4G39870.2;AT4G39870.1	5;5	5;5	5;5	AT4G39870.2 | TLD-domain containing nucleolar protein | Chr4:18502234-18504275 FORWARD LENGTH=394 | 201606;AT4G39870.1 | TLD-domain containing nucleolar protein | Chr4:18502234-18504275 FORWARD LENGTH=394 | 201606	2	5	5	5	16	16	16	43.874	394	394;394	0	40.935	39480000	21	1880000	5	EFLALGGGGR;GSVFGGLVEAPLIPTDK;NQLESTTAEQPK;SLLWPGLSLLVVGDR;YDEILAHSK				96	146;286;588;716;896	True;True;True;True;True	160;316;661;809;1009	627;1101;2224;2225;2671;2672;3309;3310	649;1114;2228;2655;3304;3305	649;1114;2228;2655;3305			-1;-1
AT1G08380.1	AT1G08380.1	1	1	1	AT1G08380.1 | photosystem I subunit O | Chr1:2641004-2641739 REVERSE LENGTH=140 | 201606	1	1	1	1	17.1	17.1	17.1	15.143	140	140	0.0071942	5.59	7447700	4	1861900	1	DLNVVGFGLIGWLAPSSIPAINGK				2	104	TRUE	111	422;423	435	435			-1
AT3G61470.1	AT3G61470.1	1	1	1	AT3G61470.1 | photosystem I light harvesting complex protein | Chr3:22745736-22747032 FORWARD LENGTH=257 | 201606	1	1	1	1	10.1	10.1	10.1	27.755	257	257	0	32.772	16448000	9	1483800	2	LTGTDVGYPGGLWFDPLGWGSGSPAK				77	495	TRUE	548	1886;1887;1888	1900;1901	1901			-1
AT2G05100.1;AT2G05070.1;AT3G27690.1;AT3G27690.2;AT2G05100.2	AT2G05100.1;AT2G05070.1;AT3G27690.1;AT3G27690.2;AT2G05100.2	6;6;6;6;6	3;3;3;3;3	3;3;3;3;3	AT2G05100.1 | photosystem II light harvesting complex protein 2.1 | Chr2:1823449-1824331 REVERSE LENGTH=265 | 201606;AT2G05070.1 | photosystem II light harvesting complex protein 2.2 | Chr2:1799436-1800329 REVERSE LENGTH=265 | 201606;AT3G27690.1 | photosys	5	6	3	3	39.2	32.5	32.5	28.649	265	265;265;266;298;317	0	25.65	300740000	9	1482200	8	ELEVIHSR;FGEAVWFK;IGGGPLGEGLDPLYPGGAFDPLNLAEDPEAFSELK;NRELEVIHSR;STPQSIWYGPDRPK;YLGPFSENTPSYLTGEYPGDYGWDTAGLSADPETFAK				30	159;213;341;590;735;913	False;False;True;False;True;True	173;231;378;663;829;1028	650;651;652;653;794;795;1282;1283;1284;1285;2227;2228;2229;2230;2231;2232;2722;2723;3358;3359	671;672;673;804;805;1311;1312;1313;1314;2230;2231;2232;2233;2698;3354;3355;3356	673;805;1314;2231;2698;3356			-1;-1;-1;-1;-1
ATCG00490.1	ATCG00490.1	3	3	3	ATCG00490.1 | ribulose-bisphosphate carboxylase | ChrC:54958-56397 FORWARD LENGTH=479 | 201606	1	3	3	3	8.6	8.6	8.6	52.954	479	479	0	45.259	65498000	22	1452700	4	DLAVEGNEIIR;GGLDFTKDDENVNSQPFMR;LTYYTPEYETK				124	99;255;500	True;True;True	106;279;553	412;962;963;1909;1910	425;969;970;1922	425;970;1922			-1
AT3G22650.2	AT3G22650.2	1	1	1	AT3G22650.2 | F-box and associated interaction domains-containing protein | Chr3:8014809-8015960 FORWARD LENGTH=383 | 201606	1	1	1	1	2.6	2.6	2.6	44.604	383	383	0.0073529	5.6447	26068000	21	1241300	0	LDWSIDPPCK				66	426	TRUE	473	1586;1587	1595	1595			-1
AT1G33140.1;AT1G33120.1	AT1G33140.1;AT1G33120.1	1;1	1;1	1;1	AT1G33140.1 | Ribosomal protein L6 family | Chr1:12023360-12024502 FORWARD LENGTH=194 | 201606;AT1G33120.1 | Ribosomal protein L6 family | Chr1:12010986-12012223 FORWARD LENGTH=194 | 201606	2	1	1	1	8.8	8.8	8.8	22.017	194	194;194	0	11.083	11871000	10	1187100	1	TILSSETMDIPDSVTIK				16	763	TRUE	861	2824	2797	2797			-1;-1
AT3G18780.3;AT3G18780.2;AT1G49240.1;AT3G18780.1	AT3G18780.3;AT3G18780.2;AT1G49240.1;AT3G18780.1	4;4;4;3	4;4;4;3	2;2;2;1	AT3G18780.3 | actin 2 | Chr3:6475535-6476832 FORWARD LENGTH=377 | 201606;AT3G18780.2 | actin 2 | Chr3:6475535-6476832 FORWARD LENGTH=377 | 201606;AT1G49240.1 | actin 8 | Chr1:18216539-18217947 FORWARD LENGTH=377 | 201606;AT3G18780.1 | actin 2 | Chr3:647553	4	4	4	2	16.7	16.7	8.2	41.876	377	377;377;377;371	0	37.34	66556000	21	1150600	5	AEYDEAGPGIVHR;IAPEEHPVLLTEAPLNPK;NYELPDGQVITIGAER;YPIEHGVVSNWDDMEK				19	10;321;602;922	True;True;True;True	11;357;676;1037	26;27;1235;2264;2265;3374	23;1264;2263;2264;3370	23;1264;2263;3370			-1;-1;-1;-1
AT1G73710.1	AT1G73710.1	1	1	1	AT1G73710.1 | Pentatricopeptide repeat (PPR) superfamily protein | Chr1:27721190-27724165 FORWARD LENGTH=991 | 201606	1	1	1	1	1.3	1.3	1.3	110.66	991	991	0	5.7581	50302000	47	1070200	1	VFPLSLPCNFSSR				27	829	TRUE	936	3075;3076	3059	3059			-1
AT4G18430.1	AT4G18430.1	1	1	1	AT4G18430.1 | RAB GTPase homolog A1E | Chr4:10183903-10185223 REVERSE LENGTH=217 | 201606	1	1	1	1	5.1	5.1	5.1	24.33	217	217	0	5.7681	16514000	16	1032200	2	AQLWDTAGQER				86	35	TRUE	39	150;151	158;159	158			-1
AT3G61260.1	AT3G61260.1	2	2	2	AT3G61260.1 | Remorin family protein | Chr3:22675403-22676701 REVERSE LENGTH=212 | 201606	1	2	2	2	11.3	11.3	11.3	23.144	212	212	0	11.641	10693000	11	972100	2	IALESESPAK;RGEDVLKAEETAAK				76	318;659	True;True	354;739	1227;2441	1255;2436	1255;2436			-1
AT4G17390.1;AT4G16720.1	AT4G17390.1;AT4G16720.1	1;1	1;1	1;1	AT4G17390.1 | Ribosomal protein L23/L15e family protein | Chr4:9714407-9715545 REVERSE LENGTH=204 | 201606;AT4G16720.1 | Ribosomal protein L23/L15e family protein | Chr4:9400156-9401315 REVERSE LENGTH=204 | 201606	2	1	1	1	6.9	6.9	6.9	24.239	204	204;204	0	9.8683	8617600	9	957510	1	VVNSYWLNEDSTYK				84	879	TRUE	990	3268	3270	3270			-1;-1
AT3G19820.3;AT3G19820.2;AT3G19820.1	AT3G19820.3;AT3G19820.2;AT3G19820.1	2;2;2	2;2;2	2;2;2	AT3G19820.3 | cell elongation protein / DWARF1 / DIMINUTO (DIM) | Chr3:6879835-6881616 REVERSE LENGTH=561 | 201606;AT3G19820.2 | cell elongation protein / DWARF1 / DIMINUTO (DIM) | Chr3:6879835-6881616 REVERSE LENGTH=561 | 201606;AT3G19820.1 | cell elongat	3	2	2	2	3.9	3.9	3.9	65.393	561	561;561;561	0	12.707	28374000	30	945800	2	HFEVDLGEFR;VEPLVNMGQISR				65	297;827	True;True	332;932	1156;3038;3039	1175;3017	1175;3017			-1;-1;-1
AT3G63410.1	AT3G63410.1	1	1	1	AT3G63410.1 | S-adenosyl-L-methionine-dependent methyltransferases superfamily protein | Chr3:23415816-23417002 REVERSE LENGTH=338 | 201606	1	1	1	1	5	5	5	37.926	338	338	0	13.984	16984000	18	943530	1	VVDVGGGTGFTTLGIVK				78	877	TRUE	988	3264;3265	3267	3267			-1
AT2G21195.1;AT2G21195.4	AT2G21195.1;AT2G21195.4	1;1	1;1	1;1	AT2G21195.1 | hypothetical protein | Chr2:9083191-9083687 FORWARD LENGTH=93 | 201606;AT2G21195.4 | hypothetical protein | Chr2:9083191-9083687 FORWARD LENGTH=116 | 201606	2	1	1	1	10.8	10.8	10.8	10.365	93	93;116	0	6.2948	5477000	6	912840	0	MEPPATASNR				36	519	TRUE	575	1966	1977	1977	41	1	-1;-1
AT5G09810.1;AT5G59370.2;AT5G59370.1;AT3G46520.2;AT3G46520.1;AT3G12110.1;AT2G42170.4;AT2G42170.2;AT2G42170.3;AT2G42170.1;AT3G53750.2;AT3G53750.1;AT2G37620.4;AT2G37620.3;AT2G37620.2;AT2G37620.1	AT5G09810.1;AT5G59370.2;AT5G59370.1;AT3G46520.2;AT3G46520.1;AT3G12110.1	3;2;2;2;2;2;1;1;1;1;1;1;1;1;1;1	2;2;2;2;2;2;1;1;1;1;1;1;1;1;1;1	1;1;1;1;1;1;1;1;1;1;0;0;0;0;0;0	AT5G09810.1 | actin 7 | Chr5:3052809-3054220 FORWARD LENGTH=377 | 201606;AT5G59370.2 | actin 4 | Chr5:23950109-23951586 FORWARD LENGTH=377 | 201606;AT5G59370.1 | actin 4 | Chr5:23950109-23951586 FORWARD LENGTH=377 | 201606;AT3G46520.2 | actin-12 | Chr3:171	16	3	2	1	17	12.7	4.8	41.735	377	377;377;377;377;377;377;319;319;329;329;377;377;377;377;377;377	0	14.283	35019000	21	910590	3	NYELPDGQVITIGAER;TTGIVLDSGDGVSHTVPIYEGYALPHAILR;VAPEEHPVLLTEAPLNPK				100	602;794;820	False;True;True	676;894;925	2264;2265;2921;3025;3026	2263;2264;2882;3002;3003	2263;2882;3002			-1;-1;-1;-1;-1;-1;-1;-1;-1;-1;-1;-1;-1;-1;-1;-1
AT3G09630.2;AT5G02870.2;AT3G09630.1;AT5G02870.1	AT3G09630.2;AT5G02870.2;AT3G09630.1;AT5G02870.1	1;1;1;1	1;1;1;1	1;1;1;1	AT3G09630.2 | Ribosomal protein L4/L1 family | Chr3:2953813-2955444 FORWARD LENGTH=405 | 201606;AT5G02870.2 | Ribosomal protein L4/L1 family | Chr5:657830-659526 FORWARD LENGTH=406 | 201606;AT3G09630.1 | Ribosomal protein L4/L1 family | Chr3:2953813-295544	4	1	1	1	2	2	2	44.572	405	405;406;406;407	0	6.5421	15921000	18	884480	1	MVNADLAR				60	542	TRUE	611	2055	2062	2062	54	290	-1;-1;-1;-1
AT5G44340.1;AT4G20890.1	AT5G44340.1;AT4G20890.1	5;5	1;1	1;1	AT5G44340.1 | tubulin beta chain 4 | Chr5:17859442-17860994 REVERSE LENGTH=444 | 201606;AT4G20890.1 | tubulin beta-9 chain | Chr4:11182218-11183840 FORWARD LENGTH=444 | 201606	2	5	1	1	13.1	2	2	49.823	444	444;444	0	6.1929	17678000	20	883900	1	AVLMDLEPGTMDSLR;LAVNLIPFPR;NSSYFVEWIPNNVK;VSEQFTAMFR;YLTASAVFR				88	52;424;595;867;918	False;False;False;False;True	56;471;668;977;1033	196;197;198;1581;1582;2245;2246;3194;3195;3367	200;201;1591;2246;2247;3181;3365	201;1591;2246;3181;3365			-1;-1
AT3G18820.1;AT1G49300.2;AT1G49300.1	AT3G18820.1;AT1G49300.2;AT1G49300.1	1;1;1	1;1;1	1;1;1	AT3G18820.1 | RAB GTPase homolog G3F | Chr3:6484266-6486005 FORWARD LENGTH=206 | 201606;AT1G49300.2 | RAB GTPase homolog G3E | Chr1:18234842-18236968 FORWARD LENGTH=206 | 201606;AT1G49300.1 | RAB GTPase homolog G3E | Chr1:18234842-18236968 FORWARD LENGTH=2	3	1	1	1	6.8	6.8	6.8	23.102	206	206;206;206	0	7.1508	9611200	13	739320	0	LFTLQIWDTAGQER				20	442	TRUE	489	1722	1745	1745			-1;-1;-1
AT4G17170.1	AT4G17170.1	1	1	1	AT4G17170.1 | RAB GTPase homolog B1C | Chr4:9644908-9646220 REVERSE LENGTH=211 | 201606	1	1	1	1	5.7	5.7	5.7	23.164	211	211	0	7.2906	9481100	16	592570	2	AVSTEEGEQFAK				85	58	TRUE	62	213;214	214;215	215			-1
AT1G13470.1	AT1G13470.1	2	2	2	AT1G13470.1 | hypothetical protein (DUF1262) | Chr1:4620322-4621542 REVERSE LENGTH=379 | 201606	1	2	2	2	11.1	11.1	11.1	44.094	379	379	0	18.29	11106000	19	584540	2	IFLNQTITYIDPVVFIPVLDQPLSSNR;SELPSDFNTSVVVGK				6	336;691	True;True	373;778	1266;1267;2577	1293;2559	1293;2559			-1
AT4G20360.2;AT4G20360.1	AT4G20360.2;AT4G20360.1	2;2	2;2	2;2	AT4G20360.2 | RAB GTPase homolog E1B | Chr4:10990036-10991466 FORWARD LENGTH=476 | 201606;AT4G20360.1 | RAB GTPase homolog E1B | Chr4:10990036-10991466 FORWARD LENGTH=476 | 201606	2	2	2	2	5.7	5.7	5.7	51.63	476	476;476	0	26.68	12952000	25	518100	2	ILDEALAGDNVGLLLR;VGETVDLVGLR				87	354;833	True;True	394;940	1328;3090	1352;3074	1352;3074			-1;-1
AT2G38170.2;AT2G38170.1;AT2G38170.3	AT2G38170.2;AT2G38170.1;AT2G38170.3	1;1;1	1;1;1	1;1;1	AT2G38170.2 | cation exchanger 1 | Chr2:15990574-15993178 REVERSE LENGTH=392 | 201606;AT2G38170.1 | cation exchanger 1 | Chr2:15989429-15993178 REVERSE LENGTH=463 | 201606;AT2G38170.3 | cation exchanger 1 | Chr2:15990113-15993178 REVERSE LENGTH=475 | 20160	3	1	1	1	3.6	3.6	3.6	43.297	392	392;463;475	0	5.79	5119900	10	511990	1	DFLSNLQEVILGTK				47	92	TRUE	98	390	403	403			-1;-1;-1
ATCG00680.1	ATCG00680.1	3	3	3	ATCG00680.1 | photosystem II reaction center protein B | ChrC:72371-73897 FORWARD LENGTH=508 | 201606	1	3	3	3	9.1	9.1	9.1	56.036	508	508	0	17.753	17063000	14	475940	3	AGSMDNGDGIAVGWLGHPVFR;QGMFVIPFMTR;YQWDQGYFQQEIYR				125	18;618;928	True;True;True	19;694;1045	49;2319;3391	44;2315;3385	44;2315;3385			-1
AT1G15690.2;AT1G15690.1	AT1G15690.2;AT1G15690.1	1;1	1;1	1;1	AT1G15690.2 | Inorganic H pyrophosphatase family protein | Chr1:5399115-5402185 FORWARD LENGTH=642 | 201606;AT1G15690.1 | Inorganic H pyrophosphatase family protein | Chr1:5399115-5402185 FORWARD LENGTH=770 | 201606	2	1	1	1	2.5	2.5	2.5	67.706	642	642;770	0	6.8521	10453000	22	475130	1	TDALDAAGNTTAAIGK				7	746	TRUE	842	2761	2727	2727			-1;-1
AT4G04640.1	AT4G04640.1	1	1	1	AT4G04640.1 | ATPase%2C F1 complex%2C gamma subunit protein | Chr4:2350761-2351882 REVERSE LENGTH=373 | 201606	1	1	1	1	3.5	3.5	3.5	40.911	373	373	0	10.859	5831100	20	291550	2	ALQESLASELAAR				80	25	TRUE	28	85;86	79;80	80			-1
AT3G52300.1;AT3G52300.2	AT3G52300.1;AT3G52300.2	3;2	3;2	3;2	AT3G52300.1 | ATP synthase D chain | Chr3:19396689-19398119 FORWARD LENGTH=168 | 201606;AT3G52300.2 | ATP synthase D chain | Chr3:19396689-19397866 FORWARD LENGTH=122 | 201606	2	3	3	3	19.6	19.6	19.6	19.586	168	168;122	0	17.486	2881300	10	288130	3	FDALLVELK;FSQEPEPIDWDYYRK;VLVTDEARR				73	202;228;852	True;True;True	219;246;962	757;835;3160	771;842;3153	771;842;3153			-1;-1
AT1G51980.2;AT1G51980.1;AT3G16480.1	AT1G51980.2;AT1G51980.1;AT3G16480.1	2;2;1	2;2;1	2;2;1	AT1G51980.2 | Insulinase (Peptidase family M16) protein | Chr1:19323929-19326771 REVERSE LENGTH=451 | 201606;AT1G51980.1 | Insulinase (Peptidase family M16) protein | Chr1:19323692-19326771 REVERSE LENGTH=503 | 201606;AT3G16480.1 | mitochondrial processing	3	2	2	2	5.8	5.8	5.8	48.615	451	451;503;499	0	12.937	4942300	20	247120	2	EIEAIGGNTSASASR;EQMSYTIDALK				21	151;177	True;True	165;193	635;692	657;709	657;709			-1;-1;-1
AT2G11520.1	AT2G11520.1	1	1	1	AT2G11520.1 | calmodulin-binding receptor-like cytoplasmic kinase 3 | Chr2:4619145-4621448 FORWARD LENGTH=510 | 201606	1	1	1	1	3.3	3.3	3.3	57.458	510	510	0	6.221	6248100	29	215450	0	GDERLIITEYVRNGTLR				32	246	TRUE	270	938	945	945			-1
AT5G42020.2;AT5G42020.1;AT5G28540.1;AT5G42020.3	AT5G42020.2;AT5G42020.1;AT5G28540.1;AT5G42020.3	2;2;2;2	1;1;1;1	1;1;1;1	AT5G42020.2 | Heat shock protein 70 (Hsp 70) family protein | Chr5:16807697-16810480 REVERSE LENGTH=613 | 201606;AT5G42020.1 | Heat shock protein 70 (Hsp 70) family protein | Chr5:16807697-16810480 REVERSE LENGTH=668 | 201606;AT5G28540.1 | heat shock prote	4	2	1	1	4.4	1.8	1.8	67.4	613	613;668;669;673	0	5.7805	4924400	28	175870	1	IINEPTAAAIAYGLDK;NALETYVYNMK				107	345;548	False;True	383;620	1296;1297;2073	1323;2081	1323;2081			-1;-1;-1;-1
AT5G12250.1;AT1G75780.1;AT1G20010.1	AT5G12250.1;AT1G75780.1;AT1G20010.1	5;4;3	1;0;0	1;0;0	AT5G12250.1 | beta-6 tubulin | Chr5:3961317-3962971 REVERSE LENGTH=449 | 201606;AT1G75780.1 | tubulin beta-1 chain | Chr1:28451378-28453602 REVERSE LENGTH=447 | 201606;AT1G20010.1 | tubulin beta-5 chain | Chr1:6938033-6940481 REVERSE LENGTH=449 | 201606	3	5	1	1	12	2.4	2.4	50.585	449	449;447;449	0.0074074	5.655	2272100	21	108190	1	LAVNLIPFPR;NSSYFVEWIPNNVK;VSEQFTAMFR;YLTASAMFR;YVGNSDLQLER				101	424;595;867;917;938	False;False;False;False;True	471;668;977;1032;1055	1581;1582;2245;2246;3194;3195;3366;3418	1591;2246;2247;3181;3364;3411	1591;2246;3181;3364;3411			-1;-1;-1
AT3G13920.3;AT3G13920.4;AT1G54270.2;AT3G13920.1;AT1G54270.1;AT1G72730.1;AT3G13920.2;AT3G13920.5	AT3G13920.3;AT3G13920.4;AT1G54270.2;AT3G13920.1;AT1G54270.1;AT1G72730.1;AT3G13920.2;AT3G13920.5	1;1;1;1;1;1;1;1	1;1;1;1;1;1;1;1	1;1;1;1;1;1;1;1	AT3G13920.3 | eukaryotic translation initiation factor 4A1 | Chr3:4592635-4594094 REVERSE LENGTH=402 | 201606;AT3G13920.4 | eukaryotic translation initiation factor 4A1 | Chr3:4592635-4594128 REVERSE LENGTH=407 | 201606;AT1G54270.2 | eif4a-2 | Chr1:2026049	8	1	1	1	3.2	3.2	3.2	45.7	402	402;407;407;412;412;414;415;419	0	6.4252	2392600	23	104030	1	MFVLDEADEMLSR				22	525	TRUE	583	1985	1997	1997			-1;-1;-1;-1;-1;-1;-1;-1
AT1G22760.1	AT1G22760.1	1	1	1	AT1G22760.1 | poly(A) binding protein 3 | Chr1:8055599-8058799 FORWARD LENGTH=660 | 201606	1	1	1	1	2	2	2	72.872	660	660	0.0075188	5.7388	0	39	0	1	QVFVGHFIRRQER				12	646	TRUE	723	2395	2389	2389			-1
AT2G18960.3;AT2G18960.2;AT4G30190.1;AT2G18960.1;AT4G30190.2	AT2G18960.3;AT2G18960.2;AT4G30190.1;AT2G18960.1;AT4G30190.2	1;1;1;1;1	1;1;1;1;1	1;1;1;1;1	AT2G18960.3 | H[+]-ATPase 1 | Chr2:8223421-8227268 FORWARD LENGTH=885 | 201606;AT2G18960.2 | H[+]-ATPase 1 | Chr2:8223421-8227268 FORWARD LENGTH=885 | 201606;AT4G30190.1 | H[+]-ATPase 2 | Chr4:14770820-14775920 REVERSE LENGTH=948 | 201606;AT2G18960.1 | H[+	5	1	1	1	1.1	1.1	1.1	96.857	885	885;885;948;949;981	0	6.0383	0	45	0	1	ELSEIAEQAK				34	163	TRUE	177	661	678	678			-1;-1;-1;-1;-1
AT2G29550.1;AT5G23860.2;AT5G23860.1	AT2G29550.1;AT5G23860.2;AT5G23860.1	6;5;5	1;1;1	1;1;1	AT2G29550.1 | tubulin beta-7 chain | Chr2:12644258-12645932 REVERSE LENGTH=449 | 201606;AT5G23860.2 | tubulin beta 8 | Chr5:8042962-8044528 FORWARD LENGTH=449 | 201606;AT5G23860.1 | tubulin beta 8 | Chr5:8042962-8044528 FORWARD LENGTH=449 | 201606	3	6	1	1	15.6	3.3	3.3	50.747	449	449;449;449	0	6.3372	0	21	0	1	AVLMDLEPGTMDSVR;EVDEQMLNVQNK;LAVNLIPFPR;NSSYFVEWIPNNVK;VSEQFTAMFR;YLTASAMFR				43	53;190;424;595;867;917	True;False;False;False;False;False	57;207;471;668;977;1032	199;728;1581;1582;2245;2246;3194;3195;3366	202;744;1591;2246;2247;3181;3364	202;744;1591;2246;3181;3364			-1;-1;-1
AT2G31880.1	AT2G31880.1	1	1	1	AT2G31880.1 | Leucine-rich repeat protein kinase family protein | Chr2:13554920-13556845 FORWARD LENGTH=641 | 201606	1	1	1	1	2.3	2.3	2.3	71.111	641	641	0	6.375	0	39	0	1	NIITSENPSLAIDPK				44	564	TRUE	636	2151	2170	2170			-1
AT3G02090.1;AT3G02090.2	AT3G02090.1;AT3G02090.2	2;2	2;2	2;2	AT3G02090.1 | Insulinase (Peptidase family M16) protein | Chr3:365624-368526 FORWARD LENGTH=531 | 201606;AT3G02090.2 | Insulinase (Peptidase family M16) protein | Chr3:365624-368534 FORWARD LENGTH=535 | 201606	2	2	2	2	5.8	5.8	5.8	59.159	531	531;535	0	10.721	0	27	0	2	IDAVDASTVK;VLDSNVNQALDVLADILQNSK				56	326;845	True;True	362;952	1243;3130	1271;3116	1271;3116			-1;-1
AT3G06510.1;AT3G06510.2	AT3G06510.1;AT3G06510.2	1;1	1;1	1;1	AT3G06510.1 | Glycosyl hydrolase superfamily protein | Chr3:2016450-2019533 FORWARD LENGTH=622 | 201606;AT3G06510.2 | Glycosyl hydrolase superfamily protein | Chr3:2016450-2019533 FORWARD LENGTH=656 | 201606	2	1	1	1	1.9	1.9	1.9	70.778	622	622;656	0	5.9856	0	33	0	1	LVETDEYSESGR				57	503	TRUE	556	1917	1929	1929			-1;-1
AT3G14840.2	AT3G14840.2	1	1	1	AT3G14840.2 | Leucine-rich repeat transmembrane protein kinase | Chr3:4988271-4993891 FORWARD LENGTH=1020 | 201606	1	1	1	1	1.5	1.5	1.5	112.28	1020	1020	0	6.2853	0	52	0	1	VAGTYGYMAPEYAMR				63	818	TRUE	922	3018	2997	2997			-1
AT3G46740.1	AT3G46740.1	1	1	1	AT3G46740.1 | translocon at the outer envelope membrane of chloroplasts 75-III | Chr3:17216104-17219296 REVERSE LENGTH=818 | 201606	1	1	1	1	1.7	1.7	1.7	89.188	818	818	0	8.9965	0	41	0	1	TVFQVDQGLGIGSK				71	803	TRUE	905	2965	2929	2929			-1
AT5G49910.1;AT4G24280.1	AT5G49910.1;AT4G24280.1	1;1	1;1	1;1	AT5G49910.1 | chloroplast heat shock protein 70-2 | Chr5:20303470-20306295 FORWARD LENGTH=718 | 201606;AT4G24280.1 | chloroplast heat shock protein 70-1 | Chr4:12590094-12593437 FORWARD LENGTH=718 | 201606	2	1	1	1	1.4	1.4	1.4	76.996	718	718;718	0.0075758	5.7473	0	36	0	1	TTPSVVAYTK				90	799	TRUE	900	2938	2898	2898			-1;-1
AT4G30950.1	AT4G30950.1	1	1	1	AT4G30950.1 | fatty acid desaturase 6 | Chr4:15057278-15059673 REVERSE LENGTH=448 | 201606	1	1	1	1	2.9	2.9	2.9	51.225	448	448	0	6.1281	0	25	0	1	QIGEDLPENVTLK				91	624	TRUE	700	2334	2328	2328			-1
AT5G19760.1	AT5G19760.1	1	1	1	AT5G19760.1 | Mitochondrial substrate carrier family protein | Chr5:6679591-6681845 REVERSE LENGTH=298 | 201606	1	1	1	1	4	4	4	31.912	298	298	0	7.8632	0	18	0	1	ISADEGVLALWK				106	366	TRUE	406	1359	1381	1381			-1
AT5G46800.3;AT5G46800.2;AT5G46800.1	AT5G46800.3;AT5G46800.2;AT5G46800.1	1;1;1	1;1;1	1;1;1	AT5G46800.3 | Mitochondrial substrate carrier family protein | Chr5:18988779-18989810 REVERSE LENGTH=300 | 201606;AT5G46800.2 | Mitochondrial substrate carrier family protein | Chr5:18988779-18989810 REVERSE LENGTH=300 | 201606;AT5G46800.1 | Mitochondrial	3	1	1	1	4.7	4.7	4.7	31.022	300	300;300;300	0	6.1793	0	14	0	1	LQSQPTPAPGQLPR				111	488	TRUE	541	1872	1886	1886			-1;-1;-1
ATCG00750.1	ATCG00750.1	1	1	1	ATCG00750.1 | ribosomal protein S11 | ChrC:78960-79376 REVERSE LENGTH=138 | 201606	1	1	1	1	6.5	6.5	6.5	15.023	138	138	0	7.8168	0	6	0	1	AVVDQGMQR				126	59	TRUE	63	215	216	216			-1
